# Studying the dynamics of the gut microbiota using metabolically stable isotopic labeling and metaproteomics

**DOI:** 10.1101/2020.03.09.982884

**Authors:** Patrick Smyth, Xu Zhang, Zhibin Ning, Janice Mayne, Jasmine I Moore, Krystal Walker, Mathieu Lavallée-Adam, Daniel Figeys

## Abstract

**Background:** The gut microbiome and its metabolic processes are dynamic systems. Surprisingly, our understanding of gut microbiome dynamics is limited. Here we report a metaproteomic workflow that involves protein stable isotope probing (protein-SIP) and identification and quantification of partially labeled peptides. We also developed a package, which we call MetaProfiler, that corrects for false identifications and performs phylogenetic and time series analysis for the study of gut microbiome functional dynamics.

**Results:** From the stool sample of five mice that were fed with ^15^N hydrolysate from *Ralstonia eutropha*, we identified 15,297 non-redundant unlabeled peptides of which 10,839 of their heavy counterparts were quantified. These peptides revealed incorporation profiles over time that were different between and within taxa, as well as between and within clusters of orthologous groups (COGs).

**Conclusions:** Our study helps unravel the complex dynamics of protein synthesis and bacterial dynamics in the mouse microbiome.

**Availability:** MetaProfiler and the bioinformatic pipeline are available at https://github.com/psmyth94/MetaProfiler.git.

## Supplemental Tables for "Studying the dynamics of the gut microbiota using metabolically stable isotopic labeling and metaproteomics" (part 1 of 3)

### Sheet: Table S1
Peptide Sequence	Peptide Sequence (no PTMs)	Proteins	Light RIA (day 1)	Light RIA (day 2)	Light RIA (day 4)	Light RIA (day 8)	Light RIA (day 12)	Light RIA (day 19)	Light RIA (day 29)	Light RIA (day 34)	Light RIA (day 43)	Heavy RIA (day 1)	Heavy RIA (day 2)	Heavy RIA (day 4)	Heavy RIA (day 8)	Heavy RIA (day 12)	Heavy RIA (day 19)	Heavy RIA (day 29)	Heavy RIA (day 34)	Heavy RIA (day 43)	Light INT (day 1)	Light INT (day 2)	Light INT (day 4)	Light INT (day 8)	Light INT (day 12)	Light INT (day 19)	Light INT (day 29)	Light INT (day 34)	Light INT (day 43)	Heavy INT (day 1)	Heavy INT (day 2)	Heavy INT (day 4)	Heavy INT (day 8)	Heavy INT (day 12)	Heavy INT (day 19)	Heavy INT (day 29)	Heavy INT (day 34)	Heavy INT (day 43)	Light Cor. (day 1)	Light Cor. (day 2)	Light Cor. (day 4)	Light Cor. (day 8)	Light Cor. (day 12)	Light Cor. (day 19)	Light Cor. (day 29)	Light Cor. (day 34)	Light Cor. (day 43)	Heavy Cor. (day 1)	Heavy Cor. (day 2)	Heavy Cor. (day 4)	Heavy Cor. (day 8)	Heavy Cor. (day 12)	Heavy Cor. (day 19)	Heavy Cor. (day 29)	Heavy Cor. (day 34)	Heavy Cor. (day 43)	LR (day 1)	LR (day 2)	LR (day 4)	LR (day 8)	LR (day 12)	LR (day 19)	LR (day 29)	LR (day 34)	LR (day 43)	LFDR (day 1)	LFDR (day 2)	LFDR (day 4)	LFDR (day 8)	LFDR (day 12)	LFDR (day 19)	LFDR (day 29)	LFDR (day 34)	LFDR (day 43)	COG accession	COG name	COG category	NOG accession	NOG name	NOG category	KEGG accession	KEGG name	GOBP accession	GOBP name	GOCC accession	GOCC name	GOMF accession	GOMF name	LCA	Rank	Superkingdom	Kingdom	Phylum	Class	Order	Family	Genus	Species
.(Acetyl)ADQLTEEQIAEFKEAFSLFDKDGDGTITTK	ADQLTEEQIAEFKEAFSLFDKDGDGTITTK	sp|P0DP28|CALM3_MOUSE						0.5	0.495	0.155556	0.3						81.3667	87.6	87	87.8						3.67078e+06	1.47485e+06	1.2121e+06	1.24845e+06						1.65839e+06	786399	752227	843949						0.8	0.7	0.9	0.9						1	0.95	0.9	0.9						70.0516	64.3867	55.364	63.0321						0.0615411	0.0766209	0.0679786	0.0633374					Ca2+ insensitive EF hand	Signal transduction mechanisms									Metazoa	Kingdom	Eukaryota	Metazoa
.(Acetyl)AM(Oxidation)DLSHGM(Oxidation)PFAPSKM(Oxidation)DIK	AMDLSHGMPFAPSKMDIK	8-2_GL0031274	0.5125	4.36667		0.625	1.1	0.5875	1.6	2.6	1.1	43.8875	55.9		72.35	77.7	84.5	86.2	87	91.5	1.3148e+07	4.0486e+07		2.02681e+07	2.62339e+07	2.31086e+07	2.16814e+07	2.34206e+07	2.57261e+07	2.43378e+07	3.5892e+07		2.47711e+06	5.54535e+06	5.61087e+06	5.16123e+06	6.55299e+06	6.46415e+06	0.75	0.5		1	1	1	1	1	1	1	0.8		1	0.9	0.9	0.966667	0.8	1	34.4331	53.0074		88.1818	83.1767	80.5776	78.9575	78.1375	79.7372	0.0910786	0.0769745		0.0774757	0.0806489	0.0810422	0.0892855	0.0910269	0.0883389	COG0039	Malate/lactate dehydrogenase(738)	Energy production and conversion	COG0039	Catalyzes the reversible oxidation of malate to oxaloacetate (By similarity)	Energy production and conversion	10	Glycolysis / Gluconeogenesis	GO:0006082; GO:0009987; GO:0019318; GO:0046365; GO:0044262; GO:0006099; GO:0044238; GO:0044281; GO:0044710; GO:0044723; GO:0045333; GO:0009060; GO:0015980; GO:0071704; GO:0005975; GO:0019752; GO:0044724; GO:0005996; GO:0009056; GO:0006007; GO:0019320; GO:0016052; GO:0006006; GO:0006108; GO:0043436; GO:0008152; GO:0006091; GO:1901575; GO:0055114; GO:0006096; GO:0044237; GO:0043648	organic acid metabolic process; cellular process; hexose metabolic process; monosaccharide catabolic process; cellular carbohydrate metabolic process; tricarboxylic acid cycle; primary metabolic process; small molecule metabolic process; single-organism metabolic process; single-organism carbohydrate metabolic process; cellular respiration; aerobic respiration; energy derivation by oxidation of organic compounds; organic substance metabolic process; carbohydrate metabolic process; carboxylic acid metabolic process; single-organism carbohydrate catabolic process; monosaccharide metabolic process; catabolic process; glucose catabolic process; hexose catabolic process; carbohydrate catabolic process; glucose metabolic process; malate metabolic process; oxoacid metabolic process; metabolic process; generation of precursor metabolites and energy; organic substance catabolic process; oxidation-reduction process; glycolysis; cellular metabolic process; dicarboxylic acid metabolic process	GO:0044424; GO:0005623; GO:0044464; GO:0005622; GO:0005737	intracellular part; cell; cell part; intracellular; cytoplasm	GO:0000166; GO:0003824; GO:0004457; GO:0004459; GO:0005488; GO:0016491; GO:0016614; GO:0016615; GO:0016616; GO:0030060; GO:0036094; GO:0097159; GO:1901265; GO:1901363	nucleotide binding; catalytic activity; lactate dehydrogenase activity; L-lactate dehydrogenase activity; binding; oxidoreductase activity; oxidoreductase activity, acting on CH-OH group of donors; malate dehydrogenase activity; oxidoreductase activity, acting on the CH-OH group of donors, NAD or NADP as acceptor; L-malate dehydrogenase activity; small molecule binding; organic cyclic compound binding; nucleoside phosphate binding; heterocyclic compound binding
.(Acetyl)AVANWKR	AVANWKR	7-7_GL0114897			-0.5	0.8		-0.5	-0.5	0.8	-0.25			59.5	79.8		87.5	92.7	92.3	92.6			551339	2.17731e+06		4.22458e+06	1.87433e+06	3.70006e+06	2.64335e+06			656436	1.66568e+06		2884564	2.38601e+06	4.37309e+06	3.11214e+06			1	0.6		0.7	0.8	0.6	0.8			1	0.9		1	1	0.9	0.95			45.6491	56.6567		59.4246	43.8721	51.896	49.6893			0.0599261	0.0446273		0.0653806	0.092735	0.0859542	0.0699681	COG1082	Sugar phosphate isomerase/epimerase(2002)	Carbohydrate transport and metabolism	COG1082	Xylose isomerase domain protein TIM barrel	Carbohydrate transport and metabolism	562	Inositol phosphate metabolism	GO:0090304; GO:0034641; GO:0043170; GO:0009987; GO:0044238; GO:0006807; GO:0044710; GO:0071704; GO:0006139; GO:0006725; GO:1901360; GO:0008152; GO:0046483; GO:0090305; GO:0044237	nucleic acid metabolic process; cellular nitrogen compound metabolic process; macromolecule metabolic process; cellular process; primary metabolic process; nitrogen compound metabolic process; single-organism metabolic process; organic substance metabolic process; nucleobase-containing compound metabolic process; cellular aromatic compound metabolic process; organic cyclic compound metabolic process; metabolic process; heterocycle metabolic process; nucleic acid phosphodiester bond hydrolysis; cellular metabolic process			GO:0003824; GO:0004518; GO:0004519; GO:0016787; GO:0016788; GO:0016829; GO:0016835; GO:0016836; GO:0016853; GO:0050114	catalytic activity; nuclease activity; endonuclease activity; hydrolase activity; hydrolase activity, acting on ester bonds; lyase activity; carbon-oxygen lyase activity; hydro-lyase activity; isomerase activity; myo-inosose-2 dehydratase activity
.(Acetyl)M(Oxidation)ADVYNHREVEQKWQK	MADVYNHREVEQKWQK	2-3_GL0085349				0.2	0.2		0.05	0.2	0.2				75.3	80.3625		87.65	87.75	92.85				1.0005e+06	1.49512e+06		1.21458e+06	766793	1.42634e+06				1790615	2.14452e+06		2.6071e+06	2.01369e+06	2.15733e+06				0.9	0.9		1	0.9	0.95				1	1		0.95	1	1				37.2023	41.0789		31.4472	28.2145	38.4911				0.0363614	0.0402289		0.0643232	0.0629154	0.0767506	COG0495	Leucyl-tRNA synthetase(1040)	Translation, ribosomal structure and biogenesis	COG0495	Leucyl-trna synthetase	Translation, ribosomal structure and biogenesis	970	Aminoacyl-tRNA biosynthesis	GO:0090304; GO:0060255; GO:0006082; GO:0043039; GO:0006418; GO:0019222; GO:0032268; GO:0034641; GO:0043170; GO:0010608; GO:0009987; GO:0044260; GO:1901576; GO:0006412; GO:0009058; GO:0065007; GO:0006429; GO:0044238; GO:0044281; GO:0050794; GO:0006807; GO:0044710; GO:1901564; GO:0050789; GO:0044267; GO:0044249; GO:0016070; GO:0071704; GO:0006139; GO:0010468; GO:0051246; GO:0034645; GO:0019538; GO:0006725; GO:0031323; GO:0006448; GO:0019752; GO:0006450; GO:0065008; GO:1901360; GO:0043038; GO:0080090; GO:0034660; GO:0043436; GO:0006520; GO:0010467; GO:0031326; GO:0008152; GO:0006399; GO:0046483; GO:0009059; GO:2000112; GO:0010556; GO:0009889; GO:0044237; GO:0006417	nucleic acid metabolic process; regulation of macromolecule metabolic process; organic acid metabolic process; tRNA aminoacylation; tRNA aminoacylation for protein translation; regulation of metabolic process; regulation of cellular protein metabolic process; cellular nitrogen compound metabolic process; macromolecule metabolic process; posttranscriptional regulation of gene expression; cellular process; cellular macromolecule metabolic process; organic substance biosynthetic process; translation; biosynthetic process; biological regulation; leucyl-tRNA aminoacylation; primary metabolic process; small molecule metabolic process; regulation of cellular process; nitrogen compound metabolic process; single-organism metabolic process; organonitrogen compound metabolic process; regulation of biological process; cellular protein metabolic process; cellular biosynthetic process; RNA metabolic process; organic substance metabolic process; nucleobase-containing compound metabolic process; regulation of gene expression; regulation of protein metabolic process; cellular macromolecule biosynthetic process; protein metabolic process; cellular aromatic compound metabolic process; regulation of cellular metabolic process; regulation of translational elongation; carboxylic acid metabolic process; regulation of translational fidelity; regulation of biological quality; organic cyclic compound metabolic process; amino acid activation; regulation of primary metabolic process; ncRNA metabolic process; oxoacid metabolic process; cellular amino acid metabolic process; gene expression; regulation of cellular biosynthetic process; metabolic process; tRNA metabolic process; heterocycle metabolic process; macromolecule biosynthetic process; regulation of cellular macromolecule biosynthetic process; regulation of macromolecule biosynthetic process; regulation of biosynthetic process; cellular metabolic process; regulation of translation	GO:0044424; GO:0005623; GO:0044464; GO:0005622; GO:0005737	intracellular part; cell; cell part; intracellular; cytoplasm	GO:0000166; GO:0001882; GO:0001883; GO:0002161; GO:0003824; GO:0004812; GO:0004823; GO:0005488; GO:0005524; GO:0016787; GO:0016788; GO:0016874; GO:0016875; GO:0016876; GO:0017076; GO:0030554; GO:0032549; GO:0032550; GO:0032553; GO:0032555; GO:0032559; GO:0035639; GO:0036094; GO:0043167; GO:0043168; GO:0052689; GO:0097159; GO:1901265; GO:1901363	nucleotide binding; nucleoside binding; purine nucleoside binding; aminoacyl-tRNA editing activity; catalytic activity; aminoacyl-tRNA ligase activity; leucine-tRNA ligase activity; binding; ATP binding; hydrolase activity; hydrolase activity, acting on ester bonds; ligase activity; ligase activity, forming carbon-oxygen bonds; ligase activity, forming aminoacyl-tRNA and related compounds; purine nucleotide binding; adenyl nucleotide binding; ribonucleoside binding; purine ribonucleoside binding; ribonucleotide binding; purine ribonucleotide binding; adenyl ribonucleotide binding; purine ribonucleoside triphosphate binding; small molecule binding; ion binding; anion binding; carboxylic ester hydrolase activity; organic cyclic compound binding; nucleoside phosphate binding; heterocyclic compound binding
.(Acetyl)M(Oxidation)ASVNITQIHYGGKC(Carbamidomethyl)IM(Oxidation)AKNR	MASVNITQIHYGGKCIMAKNR	6-5_GL0074168	0.2									44.8									1.13566e+07									1.57001e+07									0.6									1									41.9734									0.097981									COG2407	L-fucose isomerase or related protein(874)	Carbohydrate transport and metabolism	COG2407	Converts the aldose L-fucose into the corresponding ketose L-fuculose (By similarity)	Carbohydrate transport and metabolism	51	Fructose and mannose metabolism	GO:0006004; GO:0019318; GO:0046365; GO:0044238; GO:0044723; GO:0071704; GO:0005975; GO:0044724; GO:0005996; GO:0009056; GO:0019320; GO:0016052; GO:0019317; GO:0008152; GO:1901575	fucose metabolic process; hexose metabolic process; monosaccharide catabolic process; primary metabolic process; single-organism carbohydrate metabolic process; organic substance metabolic process; carbohydrate metabolic process; single-organism carbohydrate catabolic process; monosaccharide metabolic process; catabolic process; hexose catabolic process; carbohydrate catabolic process; fucose catabolic process; metabolic process; organic substance catabolic process	GO:0044424; GO:0005623; GO:0044464; GO:0005622; GO:0005737	intracellular part; cell; cell part; intracellular; cytoplasm	GO:0003824; GO:0005488; GO:0008736; GO:0016853; GO:0016860; GO:0016861; GO:0030145; GO:0043167; GO:0043169; GO:0046872; GO:0046914	catalytic activity; binding; L-fucose isomerase activity; isomerase activity; intramolecular oxidoreductase activity; intramolecular oxidoreductase activity, interconverting aldoses and ketoses; manganese ion binding; ion binding; cation binding; metal ion binding; transition metal ion binding
.(Acetyl)M(Oxidation)DFMLTKQHEMARTLFK	MDFMLTKQHEMARTLFK	11_GL0128741	0.4									41.4667									4.91667e+06									1.83901e+07									0.533333									1									21.5232									0.0746815									COG1960	Acyl-CoA dehydrogenase related to the alkylation response protein AidB(732)	Lipid transport and metabolism	COG1960	acyl-CoA dehydrogenase	Lipid transport and metabolism	71	Fatty acid degradation	GO:0006082; GO:0044282; GO:0009987; GO:0044242; GO:0030258; GO:0044238; GO:0044281; GO:0009062; GO:0044255; GO:0044710; GO:0046395; GO:0006631; GO:0034440; GO:0006635; GO:0071704; GO:0044248; GO:0044712; GO:0072329; GO:0032787; GO:0019752; GO:0009056; GO:0043436; GO:0008152; GO:1901575; GO:0055114; GO:0006629; GO:0019395; GO:0016054; GO:0044237; GO:0016042	organic acid metabolic process; small molecule catabolic process; cellular process; cellular lipid catabolic process; lipid modification; primary metabolic process; small molecule metabolic process; fatty acid catabolic process; cellular lipid metabolic process; single-organism metabolic process; carboxylic acid catabolic process; fatty acid metabolic process; lipid oxidation; fatty acid beta-oxidation; organic substance metabolic process; cellular catabolic process; single-organism catabolic process; monocarboxylic acid catabolic process; monocarboxylic acid metabolic process; carboxylic acid metabolic process; catabolic process; oxoacid metabolic process; metabolic process; organic substance catabolic process; oxidation-reduction process; lipid metabolic process; fatty acid oxidation; organic acid catabolic process; cellular metabolic process; lipid catabolic process	GO:0042579; GO:0044444; GO:0044424; GO:0043226; GO:0005623; GO:0043227; GO:0044464; GO:0043231; GO:0043229; GO:0005777; GO:0005622; GO:0005737	microbody; cytoplasmic part; intracellular part; organelle; cell; membrane-bounded organelle; cell part; intracellular membrane-bounded organelle; intracellular organelle; peroxisome; intracellular; cytoplasm	GO:0000166; GO:0003824; GO:0003995; GO:0003997; GO:0005488; GO:0016491; GO:0016627; GO:0016634; GO:0036094; GO:0043167; GO:0043168; GO:0048037; GO:0050660; GO:0050662; GO:0097159; GO:1901265; GO:1901363	nucleotide binding; catalytic activity; acyl-CoA dehydrogenase activity; acyl-CoA oxidase activity; binding; oxidoreductase activity; oxidoreductase activity, acting on the CH-CH group of donors; oxidoreductase activity, acting on the CH-CH group of donors, oxygen as acceptor; small molecule binding; ion binding; anion binding; cofactor binding; flavin adenine dinucleotide binding; coenzyme binding; organic cyclic compound binding; nucleoside phosphate binding; heterocyclic compound binding	Lachnospiraceae bacterium 10-1	Species	Bacteria		Firmicutes	Clostridia	Clostridiales	Lachnospiraceae		Lachnospiraceae bacterium 10-1
.(Acetyl)M(Oxidation)EEKM(Oxidation)SDKMK	MEEKMSDKMK	7-6_GL0039050	0.8	0.85	1	0.6						42.5	42.4	79.4	78.4						4.6936e+06	3.13089e+06	1.04249e+07	1.63181e+06						2.14967e+07	7.38573e+06	2.01752e+07	4.21265e+06						0.85	0.85	0.8	0.3						1	1	1	1						17.9159	32.9314	34.0681	27.9206						0.0765851	0.0553097	0.0704613	0.0408301						COG0136	Aspartate-semialdehyde dehydrogenase(652)	Amino acid transport and metabolism	COG0136	Catalyzes the NADPH-dependent formation of L-aspartate- semialdehyde (L-ASA) by the reductive dephosphorylation of L- aspartyl-4-phosphate (By similarity)	Amino acid transport and metabolism	260	Glycine, serine and threonine metabolism	GO:0009081; GO:0006082; GO:0000097; GO:1901605; GO:0009086; GO:0006790; GO:0009987; GO:0044283; GO:1901576; GO:0009058; GO:0009088; GO:0044238; GO:0044272; GO:0044281; GO:0009089; GO:0009097; GO:0006807; GO:0009085; GO:0044710; GO:0043650; GO:0016053; GO:1901564; GO:0044249; GO:1901607; GO:0006549; GO:0008652; GO:0071704; GO:0071265; GO:0044711; GO:0009067; GO:0046394; GO:0019752; GO:0006566; GO:0006531; GO:0046451; GO:0043436; GO:1901566; GO:0006520; GO:0019877; GO:0008152; GO:0009082; GO:0009066; GO:0055114; GO:0071266; GO:0006555; GO:0044237; GO:0043648; GO:0006553; GO:0000096	branched-chain amino acid metabolic process; organic acid metabolic process; sulfur amino acid biosynthetic process; alpha-amino acid metabolic process; methionine biosynthetic process; sulfur compound metabolic process; cellular process; small molecule biosynthetic process; organic substance biosynthetic process; biosynthetic process; threonine biosynthetic process; primary metabolic process; sulfur compound biosynthetic process; small molecule metabolic process; lysine biosynthetic process via diaminopimelate; isoleucine biosynthetic process; nitrogen compound metabolic process; lysine biosynthetic process; single-organism metabolic process; dicarboxylic acid biosynthetic process; organic acid biosynthetic process; organonitrogen compound metabolic process; cellular biosynthetic process; alpha-amino acid biosynthetic process; isoleucine metabolic process; cellular amino acid biosynthetic process; organic substance metabolic process; L-methionine biosynthetic process; single-organism biosynthetic process; aspartate family amino acid biosynthetic process; carboxylic acid biosynthetic process; carboxylic acid metabolic process; threonine metabolic process; aspartate metabolic process; diaminopimelate metabolic process; oxoacid metabolic process; organonitrogen compound biosynthetic process; cellular amino acid metabolic process; diaminopimelate biosynthetic process; metabolic process; branched-chain amino acid biosynthetic process; aspartate family amino acid metabolic process; oxidation-reduction process; 'de novo' L-methionine biosynthetic process; methionine metabolic process; cellular metabolic process; dicarboxylic acid metabolic process; lysine metabolic process; sulfur amino acid metabolic process	GO:0044424; GO:0005623; GO:0044464; GO:0005622; GO:0005737	intracellular part; cell; cell part; intracellular; cytoplasm	GO:0000166; GO:0003824; GO:0003942; GO:0004073; GO:0005488; GO:0016491; GO:0016620; GO:0016903; GO:0036094; GO:0048037; GO:0050661; GO:0050662; GO:0051287; GO:0097159; GO:1901265; GO:1901363	nucleotide binding; catalytic activity; N-acetyl-gamma-glutamyl-phosphate reductase activity; aspartate-semialdehyde dehydrogenase activity; binding; oxidoreductase activity; oxidoreductase activity, acting on the aldehyde or oxo group of donors, NAD or NADP as acceptor; oxidoreductase activity, acting on the aldehyde or oxo group of donors; small molecule binding; cofactor binding; NADP binding; coenzyme binding; NAD binding; organic cyclic compound binding; nucleoside phosphate binding; heterocyclic compound binding
.(Acetyl)M(Oxidation)GLKM(Oxidation)AK	MGLKMAK	38_GL0009902			-0.7				0		0.4			75.7				89.5		89.3			1.77474e+06				1.5919e+06		1.46263e+06			3.35284e+06				2298421		1.80541e+06			0.9				0.3		0.9			1				1		0.9			34.6116				40.9195		44.7556			0.0480363				0.0709681		0.0627145	COG3842	ABC-type Fe3+/spermidine/putrescine transport systems, ATPase components(2045)	Amino acid transport and metabolism	COG3839	(ABC) transporter	Carbohydrate transport and metabolism	2010	ABC transporters	GO:0009259; GO:0009116; GO:0009117; GO:0009205; GO:0009261; GO:0044699; GO:0019439; GO:1901658; GO:0006152; GO:0006753; GO:0015794; GO:0019693; GO:0009119; GO:0034655; GO:0046130; GO:0009166; GO:0006811; GO:0034641; GO:0044765; GO:0009154; GO:0019637; GO:1901657; GO:0042454; GO:0006200; GO:0009987; GO:0055086; GO:1901135; GO:0044238; GO:0044281; GO:0046128; GO:0006807; GO:0044710; GO:1901565; GO:1901264; GO:0006793; GO:1901564; GO:1901136; GO:0055085; GO:0009123; GO:0009150; GO:0009203; GO:0009126; GO:0042278; GO:1901292; GO:0009128; GO:0071704; GO:0009161; GO:0006139; GO:0072523; GO:0015791; GO:0044248; GO:0015748; GO:0051234; GO:1901361; GO:0009207; GO:0009167; GO:0051179; GO:0071702; GO:0009169; GO:0009143; GO:0006725; GO:0009144; GO:0009056; GO:0015711; GO:1901360; GO:0046700; GO:0006810; GO:0009199; GO:0006163; GO:0044763; GO:0072521; GO:0008152; GO:0009158; GO:0006796; GO:0046483; GO:1901575; GO:0046434; GO:0046034; GO:0006820; GO:0006195; GO:0015850; GO:0044237; GO:0009164; GO:0008643; GO:0009125; GO:0009141; GO:0009146; GO:0044270	ribonucleotide metabolic process; nucleoside metabolic process; nucleotide metabolic process; purine ribonucleoside triphosphate metabolic process; ribonucleotide catabolic process; single-organism process; aromatic compound catabolic process; glycosyl compound catabolic process; purine nucleoside catabolic process; nucleoside phosphate metabolic process; glycerol-3-phosphate transport; ribose phosphate metabolic process; ribonucleoside metabolic process; nucleobase-containing compound catabolic process; purine ribonucleoside catabolic process; nucleotide catabolic process; ion transport; cellular nitrogen compound metabolic process; single-organism transport; purine ribonucleotide catabolic process; organophosphate metabolic process; glycosyl compound metabolic process; ribonucleoside catabolic process; ATP catabolic process; cellular process; nucleobase-containing small molecule metabolic process; carbohydrate derivative metabolic process; primary metabolic process; small molecule metabolic process; purine ribonucleoside metabolic process; nitrogen compound metabolic process; single-organism metabolic process; organonitrogen compound catabolic process; carbohydrate derivative transport; phosphorus metabolic process; organonitrogen compound metabolic process; carbohydrate derivative catabolic process; transmembrane transport; nucleoside monophosphate metabolic process; purine ribonucleotide metabolic process; ribonucleoside triphosphate catabolic process; purine nucleoside monophosphate metabolic process; purine nucleoside metabolic process; nucleoside phosphate catabolic process; purine nucleoside monophosphate catabolic process; organic substance metabolic process; ribonucleoside monophosphate metabolic process; nucleobase-containing compound metabolic process; purine-containing compound catabolic process; polyol transport; cellular catabolic process; organophosphate ester transport; establishment of localization; organic cyclic compound catabolic process; purine ribonucleoside triphosphate catabolic process; purine ribonucleoside monophosphate metabolic process; localization; organic substance transport; purine ribonucleoside monophosphate catabolic process; nucleoside triphosphate catabolic process; cellular aromatic compound metabolic process; purine nucleoside triphosphate metabolic process; catabolic process; organic anion transport; organic cyclic compound metabolic process; heterocycle catabolic process; transport; ribonucleoside triphosphate metabolic process; purine nucleotide metabolic process; single-organism cellular process; purine-containing compound metabolic process; metabolic process; ribonucleoside monophosphate catabolic process; phosphate-containing compound metabolic process; heterocycle metabolic process; organic substance catabolic process; organophosphate catabolic process; ATP metabolic process; anion transport; purine nucleotide catabolic process; organic hydroxy compound transport; cellular metabolic process; nucleoside catabolic process; carbohydrate transport; nucleoside monophosphate catabolic process; nucleoside triphosphate metabolic process; purine nucleoside triphosphate catabolic process; cellular nitrogen compound catabolic process	GO:0005886; GO:0071944; GO:0032991; GO:0005623; GO:0044464; GO:0043234; GO:0043190; GO:0016020; GO:0044425	plasma membrane; cell periphery; macromolecular complex; cell; cell part; protein complex; ATP-binding cassette (ABC) transporter complex; membrane; membrane part	GO:0000166; GO:0001882; GO:0001883; GO:0003824; GO:0005215; GO:0005488; GO:0005524; GO:0015166; GO:0015169; GO:0015399; GO:0015405; GO:0015430; GO:0015665; GO:0016462; GO:0016787; GO:0016817; GO:0016818; GO:0016820; GO:0016887; GO:0017076; GO:0017111; GO:0022804; GO:0022857; GO:0022891; GO:0022892; GO:0030554; GO:0032549; GO:0032550; GO:0032553; GO:0032555; GO:0032559; GO:0035639; GO:0036094; GO:0042623; GO:0042626; GO:0043167; GO:0043168; GO:0043492; GO:0097159; GO:1901265; GO:1901363; GO:1901618	nucleotide binding; nucleoside binding; purine nucleoside binding; catalytic activity; transporter activity; binding; ATP binding; polyol transmembrane transporter activity; glycerol-3-phosphate transmembrane transporter activity; primary active transmembrane transporter activity; P-P-bond-hydrolysis-driven transmembrane transporter activity; glycerol-3-phosphate-transporting ATPase activity; alcohol transmembrane transporter activity; pyrophosphatase activity; hydrolase activity; hydrolase activity, acting on acid anhydrides; hydrolase activity, acting on acid anhydrides, in phosphorus-containing anhydrides; hydrolase activity, acting on acid anhydrides, catalyzing transmembrane movement of substances; ATPase activity; purine nucleotide binding; nucleoside-triphosphatase activity; active transmembrane transporter activity; transmembrane transporter activity; substrate-specific transmembrane transporter activity; substrate-specific transporter activity; adenyl nucleotide binding; ribonucleoside binding; purine ribonucleoside binding; ribonucleotide binding; purine ribonucleotide binding; adenyl ribonucleotide binding; purine ribonucleoside triphosphate binding; small molecule binding; ATPase activity, coupled; ATPase activity, coupled to transmembrane movement of substances; ion binding; anion binding; ATPase activity, coupled to movement of substances; organic cyclic compound binding; nucleoside phosphate binding; heterocyclic compound binding; organic hydroxy compound transmembrane transporter activity	Janthinobacterium sp. B9-8	Species	Bacteria		Proteobacteria	Betaproteobacteria	Burkholderiales	Oxalobacteraceae	Janthinobacterium	Janthinobacterium sp. B9-8
.(Acetyl)M(Oxidation)KGRNFEM(Oxidation)INR	MKGRNFEMINR	S-Fe9_GL0108499				0.9									76.7									756977									2.51259e+06									0.8									1									23.1522									0.0416056						COG0284	Orotidine-5'-phosphate decarboxylase(655)	Nucleotide transport and metabolism	COG0284	Catalyzes the decarboxylation of orotidine 5'- monophosphate (OMP) to uridine 5'-monophosphate (UMP) (By similarity)	Nucleotide transport and metabolism	240	Pyrimidine metabolism	GO:0009259; GO:0009116; GO:0009117; GO:0046390; GO:0009130; GO:0006753; GO:0046049; GO:0019693; GO:0009119; GO:0044205; GO:0019438; GO:0044271; GO:0006220; GO:0034641; GO:0006213; GO:0019637; GO:1901657; GO:0009987; GO:0055086; GO:1901576; GO:0009174; GO:1901135; GO:0009058; GO:0044238; GO:0009173; GO:0044281; GO:0006807; GO:0044710; GO:0046132; GO:0006793; GO:1901564; GO:0006207; GO:0009260; GO:0009123; GO:0044249; GO:0006221; GO:0046112; GO:0006206; GO:0006222; GO:0019856; GO:0034654; GO:0071704; GO:0009161; GO:0006139; GO:1901659; GO:1901137; GO:0009218; GO:0009112; GO:0009163; GO:0006725; GO:1901293; GO:0072527; GO:1901360; GO:0009129; GO:0046134; GO:1901566; GO:0009165; GO:0009124; GO:0008152; GO:0006796; GO:0046483; GO:0090407; GO:0072528; GO:0046131; GO:0044237; GO:0009156; GO:0018130; GO:0009220; GO:1901362; GO:0042455	ribonucleotide metabolic process; nucleoside metabolic process; nucleotide metabolic process; ribose phosphate biosynthetic process; pyrimidine nucleoside monophosphate biosynthetic process; nucleoside phosphate metabolic process; UMP metabolic process; ribose phosphate metabolic process; ribonucleoside metabolic process; 'de novo' UMP biosynthetic process; aromatic compound biosynthetic process; cellular nitrogen compound biosynthetic process; pyrimidine nucleotide metabolic process; cellular nitrogen compound metabolic process; pyrimidine nucleoside metabolic process; organophosphate metabolic process; glycosyl compound metabolic process; cellular process; nucleobase-containing small molecule metabolic process; organic substance biosynthetic process; pyrimidine ribonucleoside monophosphate biosynthetic process; carbohydrate derivative metabolic process; biosynthetic process; primary metabolic process; pyrimidine ribonucleoside monophosphate metabolic process; small molecule metabolic process; nitrogen compound metabolic process; single-organism metabolic process; pyrimidine ribonucleoside biosynthetic process; phosphorus metabolic process; organonitrogen compound metabolic process; 'de novo' pyrimidine nucleobase biosynthetic process; ribonucleotide biosynthetic process; nucleoside monophosphate metabolic process; cellular biosynthetic process; pyrimidine nucleotide biosynthetic process; nucleobase biosynthetic process; pyrimidine nucleobase metabolic process; UMP biosynthetic process; pyrimidine nucleobase biosynthetic process; nucleobase-containing compound biosynthetic process; organic substance metabolic process; ribonucleoside monophosphate metabolic process; nucleobase-containing compound metabolic process; glycosyl compound biosynthetic process; carbohydrate derivative biosynthetic process; pyrimidine ribonucleotide metabolic process; nucleobase metabolic process; nucleoside biosynthetic process; cellular aromatic compound metabolic process; nucleoside phosphate biosynthetic process; pyrimidine-containing compound metabolic process; organic cyclic compound metabolic process; pyrimidine nucleoside monophosphate metabolic process; pyrimidine nucleoside biosynthetic process; organonitrogen compound biosynthetic process; nucleotide biosynthetic process; nucleoside monophosphate biosynthetic process; metabolic process; phosphate-containing compound metabolic process; heterocycle metabolic process; organophosphate biosynthetic process; pyrimidine-containing compound biosynthetic process; pyrimidine ribonucleoside metabolic process; cellular metabolic process; ribonucleoside monophosphate biosynthetic process; heterocycle biosynthetic process; pyrimidine ribonucleotide biosynthetic process; organic cyclic compound biosynthetic process; ribonucleoside biosynthetic process			GO:0003824; GO:0004588; GO:0004590; GO:0016740; GO:0016757; GO:0016763; GO:0016829; GO:0016830; GO:0016831	catalytic activity; orotate phosphoribosyltransferase activity; orotidine-5'-phosphate decarboxylase activity; transferase activity; transferase activity, transferring glycosyl groups; transferase activity, transferring pentosyl groups; lyase activity; carbon-carbon lyase activity; carboxy-lyase activity
.(Acetyl)M(Oxidation)SEQAKKPIK	MSEQAKKPIK	7-5_GL0060106		0.3						0.4			32						88.95			1.05638e+06						883007			2.56272e+06						2.20958e+06			0.6						0.7			1						1			29.189						28.2365			0.0812342						0.0766375		COG5016	Pyruvate/oxaloacetate carboxyltransferase(665)	Energy production and conversion	COG5016	Oxaloacetate decarboxylase	Energy production and conversion	20	Citrate cycle (TCA cycle)	GO:0044699; GO:0015672; GO:0006811; GO:0044765; GO:0006814; GO:0030001; GO:0051234; GO:0051179; GO:0006810; GO:0008152; GO:0006812	single-organism process; monovalent inorganic cation transport; ion transport; single-organism transport; sodium ion transport; metal ion transport; establishment of localization; localization; transport; metabolic process; cation transport			GO:0003676; GO:0003677; GO:0003824; GO:0004736; GO:0005488; GO:0008948; GO:0016740; GO:0016829; GO:0016830; GO:0016831; GO:0016874; GO:0016885; GO:0097159; GO:1901363	nucleic acid binding; DNA binding; catalytic activity; pyruvate carboxylase activity; binding; oxaloacetate decarboxylase activity; transferase activity; lyase activity; carbon-carbon lyase activity; carboxy-lyase activity; ligase activity; ligase activity, forming carbon-carbon bonds; organic cyclic compound binding; heterocyclic compound binding
.(Acetyl)M(Oxidation)VNYKDLGLVNTRDM(Oxidation)FAK	MVNYKDLGLVNTRDMFAK	2A-dyr13-06_GL0047177	0.8	0.2	2.85							43.4	56.6	71.8							1.83349e+06	1.47733e+06	1.59945e+06							3.39784e+06	2.70574e+06	3.53735e+06							0.5	0.6	0.6							1	1	0.725							35.0482	35.3168	31.3057							0.0762651	0.0547006	0.0399938							COG0191	Fructose/tagatose bisphosphate aldolase(1130)	Carbohydrate transport and metabolism	COG0191	Aldolase	Carbohydrate transport and metabolism	10	Glycolysis / Gluconeogenesis	GO:0019637; GO:0009987; GO:0019318; GO:1901135; GO:0046365; GO:0044238; GO:0006793; GO:0044723; GO:0071704; GO:0005975; GO:0030388; GO:0044724; GO:0005996; GO:0009056; GO:0006007; GO:0019320; GO:0016052; GO:0006006; GO:0008152; GO:0006796; GO:0006091; GO:1901575; GO:0006096; GO:0044237	organophosphate metabolic process; cellular process; hexose metabolic process; carbohydrate derivative metabolic process; monosaccharide catabolic process; primary metabolic process; phosphorus metabolic process; single-organism carbohydrate metabolic process; organic substance metabolic process; carbohydrate metabolic process; fructose 1,6-bisphosphate metabolic process; single-organism carbohydrate catabolic process; monosaccharide metabolic process; catabolic process; glucose catabolic process; hexose catabolic process; carbohydrate catabolic process; glucose metabolic process; metabolic process; phosphate-containing compound metabolic process; generation of precursor metabolites and energy; organic substance catabolic process; glycolysis; cellular metabolic process			GO:0003824; GO:0004332; GO:0005488; GO:0008270; GO:0009025; GO:0016829; GO:0016830; GO:0016832; GO:0043167; GO:0043169; GO:0046872; GO:0046914	catalytic activity; fructose-bisphosphate aldolase activity; binding; zinc ion binding; tagatose-bisphosphate aldolase activity; lyase activity; carbon-carbon lyase activity; aldehyde-lyase activity; ion binding; cation binding; metal ion binding; transition metal ion binding	Bacteroides	Genus	Bacteria		Bacteroidetes	Bacteroidia	Bacteroidales	Bacteroidaceae	Bacteroides
.(Acetyl)MANIQYYDVILKPVVSEKSM(Oxidation)NAMGEKK	MANIQYYDVILKPVVSEKSMNAMGEKK	8-1_GL0044261								0.5	0.575								83.7	84.875								1.4408e+06	2.90307e+06								1.87742e+06	2.43843e+06								0.9	0.95								1	1								43.3855	54.5013								0.070982	0.066717	COG0089	Ribosomal protein L23(545)	Translation, ribosomal structure and biogenesis	COG0089	One of the early assembly proteins it binds 23S rRNA. One of the proteins that surrounds the polypeptide exit tunnel on the outside of the ribosome. Forms the main docking site for trigger factor binding to the ribosome (By similarity)	Translation, ribosomal structure and biogenesis	3010	Ribosome	GO:0043170; GO:0009987; GO:0044260; GO:1901576; GO:0006412; GO:0009058; GO:0044238; GO:0044267; GO:0044249; GO:0071704; GO:0034645; GO:0019538; GO:0010467; GO:0008152; GO:0009059; GO:0044237	macromolecule metabolic process; cellular process; cellular macromolecule metabolic process; organic substance biosynthetic process; translation; biosynthetic process; primary metabolic process; cellular protein metabolic process; cellular biosynthetic process; organic substance metabolic process; cellular macromolecule biosynthetic process; protein metabolic process; gene expression; metabolic process; macromolecule biosynthetic process; cellular metabolic process	GO:0005840; GO:0032991; GO:0044444; GO:0044424; GO:0043228; GO:0043226; GO:0005623; GO:0044464; GO:0043229; GO:0030529; GO:0043232; GO:0005622; GO:0005737	ribosome; macromolecular complex; cytoplasmic part; intracellular part; non-membrane-bounded organelle; organelle; cell; cell part; intracellular organelle; ribonucleoprotein complex; intracellular non-membrane-bounded organelle; intracellular; cytoplasm	GO:0000166; GO:0003676; GO:0003723; GO:0003735; GO:0005198; GO:0005488; GO:0019843; GO:0036094; GO:0097159; GO:1901265; GO:1901363	nucleotide binding; nucleic acid binding; RNA binding; structural constituent of ribosome; structural molecule activity; binding; rRNA binding; small molecule binding; organic cyclic compound binding; nucleoside phosphate binding; heterocyclic compound binding
.(Acetyl)MANIQYYDVILKPVVSEKSMNAM(Oxidation)GEKK	MANIQYYDVILKPVVSEKSMNAMGEKK	8-1_GL0044261								0.5	0.566667								83.7	84.8333								1.4408e+06	2.91586e+06								1.87742e+06	2.42889e+06								0.9	0.95								1	0.983333								43.3855	54.7367								0.070982	0.0668795	COG0089	Ribosomal protein L23(545)	Translation, ribosomal structure and biogenesis	COG0089	One of the early assembly proteins it binds 23S rRNA. One of the proteins that surrounds the polypeptide exit tunnel on the outside of the ribosome. Forms the main docking site for trigger factor binding to the ribosome (By similarity)	Translation, ribosomal structure and biogenesis	3010	Ribosome	GO:0043170; GO:0009987; GO:0044260; GO:1901576; GO:0006412; GO:0009058; GO:0044238; GO:0044267; GO:0044249; GO:0071704; GO:0034645; GO:0019538; GO:0010467; GO:0008152; GO:0009059; GO:0044237	macromolecule metabolic process; cellular process; cellular macromolecule metabolic process; organic substance biosynthetic process; translation; biosynthetic process; primary metabolic process; cellular protein metabolic process; cellular biosynthetic process; organic substance metabolic process; cellular macromolecule biosynthetic process; protein metabolic process; gene expression; metabolic process; macromolecule biosynthetic process; cellular metabolic process	GO:0005840; GO:0032991; GO:0044444; GO:0044424; GO:0043228; GO:0043226; GO:0005623; GO:0044464; GO:0043229; GO:0030529; GO:0043232; GO:0005622; GO:0005737	ribosome; macromolecular complex; cytoplasmic part; intracellular part; non-membrane-bounded organelle; organelle; cell; cell part; intracellular organelle; ribonucleoprotein complex; intracellular non-membrane-bounded organelle; intracellular; cytoplasm	GO:0000166; GO:0003676; GO:0003723; GO:0003735; GO:0005198; GO:0005488; GO:0019843; GO:0036094; GO:0097159; GO:1901265; GO:1901363	nucleotide binding; nucleic acid binding; RNA binding; structural constituent of ribosome; structural molecule activity; binding; rRNA binding; small molecule binding; organic cyclic compound binding; nucleoside phosphate binding; heterocyclic compound binding
.(Acetyl)MERQLDRELYPEYK	MERQLDRELYPEYK	8-3_GL0108005		1.125									36.95									7.07313e+06									9.55085e+06									0.375									1									42.5467									0.0722453								COG4231	TPP-dependent indolepyruvate ferredoxin oxidoreductase, alpha subunit(644)	Energy production and conversion	COG1145	4Fe-4S ferredoxin, iron-sulfur binding	Energy production and conversion	250	Alanine, aspartate and glutamate metabolism	GO:0006082; GO:1901605; GO:0006537; GO:0009987; GO:0009084; GO:0044283; GO:1901576; GO:0009058; GO:0044238; GO:0044281; GO:0006807; GO:0044710; GO:0043650; GO:0016053; GO:1901564; GO:0044249; GO:1901607; GO:0008652; GO:0071704; GO:0009064; GO:0044711; GO:0006536; GO:0046394; GO:0019752; GO:0043436; GO:1901566; GO:0006520; GO:0008152; GO:0055114; GO:0044237; GO:0043648	organic acid metabolic process; alpha-amino acid metabolic process; glutamate biosynthetic process; cellular process; glutamine family amino acid biosynthetic process; small molecule biosynthetic process; organic substance biosynthetic process; biosynthetic process; primary metabolic process; small molecule metabolic process; nitrogen compound metabolic process; single-organism metabolic process; dicarboxylic acid biosynthetic process; organic acid biosynthetic process; organonitrogen compound metabolic process; cellular biosynthetic process; alpha-amino acid biosynthetic process; cellular amino acid biosynthetic process; organic substance metabolic process; glutamine family amino acid metabolic process; single-organism biosynthetic process; glutamate metabolic process; carboxylic acid biosynthetic process; carboxylic acid metabolic process; oxoacid metabolic process; organonitrogen compound biosynthetic process; cellular amino acid metabolic process; metabolic process; oxidation-reduction process; cellular metabolic process; dicarboxylic acid metabolic process	GO:0044429; GO:0043233; GO:0044422; GO:0044444; GO:0044424; GO:0070013; GO:0043226; GO:0005623; GO:0043227; GO:0044464; GO:0005739; GO:0044446; GO:0043231; GO:0043229; GO:0005622; GO:0005759; GO:0005737; GO:0031974	mitochondrial part; organelle lumen; organelle part; cytoplasmic part; intracellular part; intracellular organelle lumen; organelle; cell; membrane-bounded organelle; cell part; mitochondrion; intracellular organelle part; intracellular membrane-bounded organelle; intracellular organelle; intracellular; mitochondrial matrix; cytoplasm; membrane-enclosed lumen	GO:0000166; GO:0003824; GO:0003954; GO:0004355; GO:0005488; GO:0008137; GO:0009055; GO:0010181; GO:0015930; GO:0016040; GO:0016491; GO:0016638; GO:0016639; GO:0016651; GO:0016655; GO:0032553; GO:0036094; GO:0043167; GO:0043168; GO:0043169; GO:0045181; GO:0046872; GO:0046914; GO:0048037; GO:0050136; GO:0050660; GO:0050662; GO:0051536; GO:0051539; GO:0051540; GO:0097159; GO:1901265; GO:1901363	nucleotide binding; catalytic activity; NADH dehydrogenase activity; glutamate synthase (NADPH) activity; binding; NADH dehydrogenase (ubiquinone) activity; electron carrier activity; FMN binding; glutamate synthase activity; glutamate synthase (NADH) activity; oxidoreductase activity; oxidoreductase activity, acting on the CH-NH2 group of donors; oxidoreductase activity, acting on the CH-NH2 group of donors, NAD or NADP as acceptor; oxidoreductase activity, acting on NAD(P)H; oxidoreductase activity, acting on NAD(P)H, quinone or similar compound as acceptor; ribonucleotide binding; small molecule binding; ion binding; anion binding; cation binding; glutamate synthase activity, NAD(P)H as acceptor; metal ion binding; transition metal ion binding; cofactor binding; NADH dehydrogenase (quinone) activity; flavin adenine dinucleotide binding; coenzyme binding; iron-sulfur cluster binding; 4 iron, 4 sulfur cluster binding; metal cluster binding; organic cyclic compound binding; nucleoside phosphate binding; heterocyclic compound binding
.(Acetyl)MSEVNNFDSIKIGVASPEKIR	MSEVNNFDSIKIGVASPEKIR	S-Fe12_GL0020004	0.6		0.4	0.4	0.5	0.5	0.4	0.6	0.6	40.8		64.5778	70.9	77.95	83.1	84.95	87.8	89.1	7.45118e+06		1.56412e+07	2.36906e+07	1.54266e+07	1.9205e+07	1.71757e+07	1.38657e+07	1.95817e+08	19743655		5.75474e+06	4.12061e+06	3.50424e+06	3.24633e+06	4.24003e+06	3.86367e+06	3.66595e+07	0.7		0.8	1	0.92	1	1	1	1	1		1	1	1	1	1	1	1	27.3993		73.1474	78.5655	82.1994	83.1595	80.3653	76.714	84.3677	0.0786724		0.0730283	0.0711596	0.080294	0.082905	0.0900124	0.0936201	0.089984	COG0086	DNA-directed RNA polymerase, beta' subunit/160 kD subunit(1211)	Transcription	COG0086	DNA-dependent RNA polymerase catalyzes the transcription of DNA into RNA using the four ribonucleoside triphosphates as substrates (By similarity)	Transcription	230	Purine metabolism	GO:0090304; GO:0019438; GO:0044271; GO:0034641; GO:0043170; GO:0009987; GO:0044260; GO:1901576; GO:0009058; GO:0044238; GO:0006807; GO:0006351; GO:0006366; GO:0044249; GO:0016070; GO:0034654; GO:0071704; GO:0006139; GO:0034645; GO:0006725; GO:0032774; GO:1901360; GO:0010467; GO:0008152; GO:0046483; GO:0009059; GO:0044237; GO:0018130; GO:1901362	nucleic acid metabolic process; aromatic compound biosynthetic process; cellular nitrogen compound biosynthetic process; cellular nitrogen compound metabolic process; macromolecule metabolic process; cellular process; cellular macromolecule metabolic process; organic substance biosynthetic process; biosynthetic process; primary metabolic process; nitrogen compound metabolic process; transcription, DNA-dependent; transcription from RNA polymerase II promoter; cellular biosynthetic process; RNA metabolic process; nucleobase-containing compound biosynthetic process; organic substance metabolic process; nucleobase-containing compound metabolic process; cellular macromolecule biosynthetic process; cellular aromatic compound metabolic process; RNA biosynthetic process; organic cyclic compound metabolic process; gene expression; metabolic process; heterocycle metabolic process; macromolecule biosynthetic process; cellular metabolic process; heterocycle biosynthetic process; organic cyclic compound biosynthetic process	GO:0000428; GO:0031981; GO:0043233; GO:0044422; GO:0044428; GO:0032991; GO:0030880; GO:0044424; GO:0070013; GO:0055029; GO:0043226; GO:0005623; GO:0043227; GO:0044464; GO:0043234; GO:0044446; GO:0016591; GO:0043231; GO:0043229; GO:0005634; GO:0044451; GO:0005622; GO:0005654; GO:0005665; GO:0031974	DNA-directed RNA polymerase complex; nuclear lumen; organelle lumen; organelle part; nuclear part; macromolecular complex; RNA polymerase complex; intracellular part; intracellular organelle lumen; nuclear DNA-directed RNA polymerase complex; organelle; cell; membrane-bounded organelle; cell part; protein complex; intracellular organelle part; DNA-directed RNA polymerase II, holoenzyme; intracellular membrane-bounded organelle; intracellular organelle; nucleus; nucleoplasm part; intracellular; nucleoplasm; DNA-directed RNA polymerase II, core complex; membrane-enclosed lumen	GO:0001882; GO:0003676; GO:0003677; GO:0003824; GO:0003899; GO:0005488; GO:0008270; GO:0016740; GO:0016772; GO:0016779; GO:0032549; GO:0034062; GO:0036094; GO:0043167; GO:0043169; GO:0046872; GO:0046914; GO:0097159; GO:1901363	nucleoside binding; nucleic acid binding; DNA binding; catalytic activity; DNA-directed RNA polymerase activity; binding; zinc ion binding; transferase activity; transferase activity, transferring phosphorus-containing groups; nucleotidyltransferase activity; ribonucleoside binding; RNA polymerase activity; small molecule binding; ion binding; cation binding; metal ion binding; transition metal ion binding; organic cyclic compound binding; heterocyclic compound binding
.(Acetyl)SKGEALGM(Oxidation)VETKGLVGAIEAADAM(Oxidation)TK	SKGEALGMVETKGLVGAIEAADAMTK	MC-6-4_GL0122210			0.7	0.4								69.5	77								5.25242e+07	8.0251e+06								2.02724e+07	3.93224e+06								1	0.7								1	0.95								72.152	52.5625								0.0587756	0.0723764						COG4577	Carboxysome shell and ethanolamine utilization microcompartment protein CcmL/EutN(450)	Secondary metabolites biosynthesis, transport and catabolism	COG4577	Microcompartments protein	Amino acid transport and metabolism
.(Acetyl)STVHEILC(Carbamidomethyl)K	STVHEILCK	tr|Q542G9|Q542G9_MOUSE					-0.5	-0.5								79.6	79.35								3.18768e+06	6.82512e+06								913380	3.89969e+06								0.9	0.9								0.7	1								77.7282	63.6412								0.0680219	0.0554408								multi-organism metabolic process	Intracellular trafficking, secretion, and vesicular transport									Mesocricetus auratus	Species	Eukaryota	Metazoa	Chordata	Mammalia	Rodentia	Cricetidae	Mesocricetus	Mesocricetus auratus
AAADDKIDIFLAEADYILK	AAADDKIDIFLAEADYILK	Group2-7A_GL0088460		-0.4		-0.3	-0.3			0.1	-0.3		37.7		69	72.5			81.45	82.7		2.51505e+06		1.07014e+06	977356			852889	680726		2187977		1.2535e+06	757742			872731	776541		0.4		0.6	0.9			0.9	0.9		0.8		0.8	0.75			0.95	0.9		53.4772		46.0591	56.359			48.8354	43.855		0.08588		0.0659384	0.0789912			0.0906004	0.0872849	COG1653	ABC-type glycerol-3-phosphate transport system, periplasmic component(7495)	Carbohydrate transport and metabolism	0XPZX	extracellular solute-binding protein, family 1	Carbohydrate transport and metabolism			GO:0051234; GO:0051179; GO:0006810	establishment of localization; localization; transport			GO:0005215	transporter activity
AAADIAMGR	AAADIAMGR	Group2-3A_GL0214786								-0.5	0.8								83.3	83.1								361763	866555								3.17056e+06	4.3609e+06								0.8	0.65								1	1								10.2415	16.5836								0.0830063	0.089952	COG0840	Methyl-accepting chemotaxis protein(3493)	Signal transduction mechanisms	COG0840	Methyl-accepting chemotaxis	Function unknown	2020	Two-component system	GO:0006935; GO:0023052; GO:0036211; GO:0044699; GO:0006468; GO:0043170; GO:0009987; GO:0044260; GO:0043412; GO:0065007; GO:0040011; GO:0044238; GO:0050794; GO:0044700; GO:0006793; GO:0006464; GO:0050789; GO:0051716; GO:0023014; GO:0044267; GO:0071704; GO:0042330; GO:0019538; GO:0042221; GO:0009605; GO:0050896; GO:0044763; GO:0008152; GO:0000160; GO:0016310; GO:0006796; GO:0007165; GO:0007154; GO:0044237	chemotaxis; signaling; protein modification process; single-organism process; protein phosphorylation; macromolecule metabolic process; cellular process; cellular macromolecule metabolic process; macromolecule modification; biological regulation; locomotion; primary metabolic process; regulation of cellular process; single organism signaling; phosphorus metabolic process; cellular protein modification process; regulation of biological process; cellular response to stimulus; signal transduction by phosphorylation; cellular protein metabolic process; organic substance metabolic process; taxis; protein metabolic process; response to chemical stimulus; response to external stimulus; response to stimulus; single-organism cellular process; metabolic process; phosphorelay signal transduction system; phosphorylation; phosphate-containing compound metabolic process; signal transduction; cell communication; cellular metabolic process	GO:0031224; GO:0016020; GO:0016021; GO:0044425	intrinsic to membrane; membrane; integral to membrane; membrane part	GO:0000155; GO:0003824; GO:0004672; GO:0004673; GO:0004871; GO:0004872; GO:0004888; GO:0016301; GO:0016740; GO:0016772; GO:0016773; GO:0016775; GO:0038023; GO:0060089	phosphorelay sensor kinase activity; catalytic activity; protein kinase activity; protein histidine kinase activity; signal transducer activity; receptor activity; transmembrane signaling receptor activity; kinase activity; transferase activity; transferase activity, transferring phosphorus-containing groups; phosphotransferase activity, alcohol group as acceptor; phosphotransferase activity, nitrogenous group as acceptor; signaling receptor activity; molecular transducer activity
AAAEIAGLNNATGSDSR	AAAEIAGLNNATGSDSR	20_GL0144935				0.7	0.6		0.7625	0.4	0.7				77.5	86.3875		87.5875	88.0278	92.85				984120	860360		876462	793536	1.15778e+06				902567	830575		1.19204e+06	1.3619e+06	1.20691e+06				0.4	0.8		0.7	0.8	0.9				1	1		1	1	1				52.1613	50.8771		43.3163	37.312	50.4171				0.0377989	0.0661919		0.0686586	0.0711295	0.0724223	COG0332	3-oxoacyl-[acyl-carrier-protein] synthase III(853)	Lipid transport and metabolism	0XQ4S	reductase complex component C	Energy production and conversion			GO:0072330; GO:0006082; GO:0009987; GO:0044283; GO:1901576; GO:0009058; GO:0044238; GO:0044281; GO:0044255; GO:0044710; GO:0016053; GO:0044249; GO:0006631; GO:0071704; GO:0044711; GO:0046394; GO:0032787; GO:0019752; GO:0043436; GO:0008610; GO:0008152; GO:0055114; GO:0006629; GO:0044237; GO:0006633	monocarboxylic acid biosynthetic process; organic acid metabolic process; cellular process; small molecule biosynthetic process; organic substance biosynthetic process; biosynthetic process; primary metabolic process; small molecule metabolic process; cellular lipid metabolic process; single-organism metabolic process; organic acid biosynthetic process; cellular biosynthetic process; fatty acid metabolic process; organic substance metabolic process; single-organism biosynthetic process; carboxylic acid biosynthetic process; monocarboxylic acid metabolic process; carboxylic acid metabolic process; oxoacid metabolic process; lipid biosynthetic process; metabolic process; oxidation-reduction process; lipid metabolic process; cellular metabolic process; fatty acid biosynthetic process			GO:0003824; GO:0004312; GO:0004315; GO:0016491; GO:0016740; GO:0016746; GO:0016747; GO:0030699; GO:0033794; GO:0033795; GO:0046992; GO:0050485	catalytic activity; fatty acid synthase activity; 3-oxoacyl-[acyl-carrier-protein] synthase activity; oxidoreductase activity; transferase activity; transferase activity, transferring acyl groups; transferase activity, transferring acyl groups other than amino-acyl groups; glycine reductase activity; sarcosine reductase activity; betaine reductase activity; oxidoreductase activity, acting on X-H and Y-H to form an X-Y bond; oxidoreductase activity, acting on X-H and Y-H to form an X-Y bond, with a disulfide as acceptor	Lachnospiraceae	Family	Bacteria		Firmicutes	Clostridia	Clostridiales	Lachnospiraceae
AAAESLGTSLYNYIGGVNAK	AAAESLGTSLYNYIGGVNAK	MH-6-4_GL0037853						0.614286			0.3						86.9			94.7						548066			641173						1.10004e+06			1.51949e+06						0.6			0.653226						0.9			1						33.8318			28.004						0.0689342			0.0819395	COG0148	Enolase(689)	Carbohydrate transport and metabolism	COG0148	Catalyzes the reversible conversion of 2- phosphoglycerate into phosphoenolpyruvate. It is essential for the degradation of carbohydrates via glycolysis (By similarity)	Carbohydrate transport and metabolism	10	Glycolysis / Gluconeogenesis	GO:0009987; GO:0019318; GO:0046365; GO:0044238; GO:0044723; GO:0071704; GO:0005975; GO:0044724; GO:0005996; GO:0009056; GO:0006007; GO:0019320; GO:0016052; GO:0006006; GO:0008152; GO:0006091; GO:1901575; GO:0006096; GO:0044237	cellular process; hexose metabolic process; monosaccharide catabolic process; primary metabolic process; single-organism carbohydrate metabolic process; organic substance metabolic process; carbohydrate metabolic process; single-organism carbohydrate catabolic process; monosaccharide metabolic process; catabolic process; glucose catabolic process; hexose catabolic process; carbohydrate catabolic process; glucose metabolic process; metabolic process; generation of precursor metabolites and energy; organic substance catabolic process; glycolysis; cellular metabolic process	GO:0009986; GO:0032991; GO:0044444; GO:0044424; GO:0005623; GO:0044464; GO:0043234; GO:0000015; GO:0005829; GO:0044445; GO:0005576; GO:0005622; GO:0005737	cell surface; macromolecular complex; cytoplasmic part; intracellular part; cell; cell part; protein complex; phosphopyruvate hydratase complex; cytosol; cytosolic part; extracellular region; intracellular; cytoplasm	GO:0000287; GO:0003824; GO:0004634; GO:0005488; GO:0016829; GO:0016835; GO:0016836; GO:0043167; GO:0043169; GO:0046872	magnesium ion binding; catalytic activity; phosphopyruvate hydratase activity; binding; lyase activity; carbon-oxygen lyase activity; hydro-lyase activity; ion binding; cation binding; metal ion binding	Clostridiales	Order	Bacteria		Firmicutes	Clostridia	Clostridiales
AAAGNIIPSSTGAAK	AAAGNIIPSSTGAAK	S-Fe10_GL0029757		0.5	0.46	0.3	0.6	0.7	0.363333	0.333333	0.7		41.7	75.37	78.3	82.2062	86.9	88.1533	88.75	91.7607		382730	351224	773454	796183	498767	1.67748e+06	1.34886e+06	817062		1.45452e+06	4.5588e+06	3.71556e+06	3.89659e+06	5.91948e+06	6.99275e+06	8.38989e+06	9.18854e+06		0.5	0.9	0.8	1	0.75	0.9	0.9	0.8		1	1	1	1	1	1	1	1		18.5076	7.1532	17.9808	18.0229	7.8304	20.6896	13.3119	8.29345		0.0913262	0.099768	0.054297	0.054823	0.0818241	0.0749155	0.0793584	0.0844792	COG0057	Glyceraldehyde-3-phosphate dehydrogenase/erythrose-4-phosphate dehydrogenase(698)	Carbohydrate transport and metabolism	COG0057	glyceraldehyde3phosphate dehydrogenase	Carbohydrate transport and metabolism	10	Glycolysis / Gluconeogenesis	GO:0042822; GO:0019637; GO:0009987; GO:0019318; GO:1901576; GO:0009058; GO:0046365; GO:0044238; GO:0044281; GO:0044710; GO:0006793; GO:0044723; GO:0044249; GO:0051186; GO:0071704; GO:0005975; GO:0042823; GO:0051188; GO:0044724; GO:0005996; GO:0009056; GO:0006007; GO:0006732; GO:0019320; GO:0016052; GO:0006006; GO:0008152; GO:0009108; GO:0006796; GO:0006091; GO:1901575; GO:0090407; GO:0055114; GO:0006096; GO:0044237	pyridoxal phosphate metabolic process; organophosphate metabolic process; cellular process; hexose metabolic process; organic substance biosynthetic process; biosynthetic process; monosaccharide catabolic process; primary metabolic process; small molecule metabolic process; single-organism metabolic process; phosphorus metabolic process; single-organism carbohydrate metabolic process; cellular biosynthetic process; cofactor metabolic process; organic substance metabolic process; carbohydrate metabolic process; pyridoxal phosphate biosynthetic process; cofactor biosynthetic process; single-organism carbohydrate catabolic process; monosaccharide metabolic process; catabolic process; glucose catabolic process; coenzyme metabolic process; hexose catabolic process; carbohydrate catabolic process; glucose metabolic process; metabolic process; coenzyme biosynthetic process; phosphate-containing compound metabolic process; generation of precursor metabolites and energy; organic substance catabolic process; organophosphate biosynthetic process; oxidation-reduction process; glycolysis; cellular metabolic process	GO:0044424; GO:0005623; GO:0044464; GO:0005622; GO:0005737	intracellular part; cell; cell part; intracellular; cytoplasm	GO:0000166; GO:0003824; GO:0004365; GO:0005488; GO:0016491; GO:0016620; GO:0016903; GO:0036094; GO:0048001; GO:0048037; GO:0050661; GO:0050662; GO:0051287; GO:0097159; GO:1901265; GO:1901363	nucleotide binding; catalytic activity; glyceraldehyde-3-phosphate dehydrogenase (NAD+) (phosphorylating) activity; binding; oxidoreductase activity; oxidoreductase activity, acting on the aldehyde or oxo group of donors, NAD or NADP as acceptor; oxidoreductase activity, acting on the aldehyde or oxo group of donors; small molecule binding; erythrose-4-phosphate dehydrogenase activity; cofactor binding; NADP binding; coenzyme binding; NAD binding; organic cyclic compound binding; nucleoside phosphate binding; heterocyclic compound binding
AAAINIIPTTTGAAK	AAAINIIPTTTGAAK	10_GL0058320		4.9		0.2			-0.4				36.05		70.4			84.3				987895		1.92413e+06			706291				2.27514e+06		3.33983e+06			1.5142e+06				0.725		0.6			0.8				0.7		1			0.7				30.2753		36.5529			31.8078				0.0665302		0.0468483			0.0602211			COG0057	Glyceraldehyde-3-phosphate dehydrogenase/erythrose-4-phosphate dehydrogenase(698)	Carbohydrate transport and metabolism	COG0057	glyceraldehyde3phosphate dehydrogenase	Carbohydrate transport and metabolism	10	Glycolysis / Gluconeogenesis	GO:0042822; GO:0019637; GO:0009987; GO:0019318; GO:1901576; GO:0009058; GO:0046365; GO:0044238; GO:0044281; GO:0044710; GO:0006793; GO:0044723; GO:0044249; GO:0051186; GO:0071704; GO:0005975; GO:0042823; GO:0051188; GO:0044724; GO:0005996; GO:0009056; GO:0006007; GO:0006732; GO:0019320; GO:0016052; GO:0006006; GO:0008152; GO:0009108; GO:0006796; GO:0006091; GO:1901575; GO:0090407; GO:0055114; GO:0006096; GO:0044237	pyridoxal phosphate metabolic process; organophosphate metabolic process; cellular process; hexose metabolic process; organic substance biosynthetic process; biosynthetic process; monosaccharide catabolic process; primary metabolic process; small molecule metabolic process; single-organism metabolic process; phosphorus metabolic process; single-organism carbohydrate metabolic process; cellular biosynthetic process; cofactor metabolic process; organic substance metabolic process; carbohydrate metabolic process; pyridoxal phosphate biosynthetic process; cofactor biosynthetic process; single-organism carbohydrate catabolic process; monosaccharide metabolic process; catabolic process; glucose catabolic process; coenzyme metabolic process; hexose catabolic process; carbohydrate catabolic process; glucose metabolic process; metabolic process; coenzyme biosynthetic process; phosphate-containing compound metabolic process; generation of precursor metabolites and energy; organic substance catabolic process; organophosphate biosynthetic process; oxidation-reduction process; glycolysis; cellular metabolic process	GO:0044424; GO:0005623; GO:0044464; GO:0005622; GO:0005737	intracellular part; cell; cell part; intracellular; cytoplasm	GO:0000166; GO:0003824; GO:0004365; GO:0005488; GO:0016491; GO:0016620; GO:0016903; GO:0036094; GO:0048001; GO:0048037; GO:0050661; GO:0050662; GO:0051287; GO:0097159; GO:1901265; GO:1901363	nucleotide binding; catalytic activity; glyceraldehyde-3-phosphate dehydrogenase (NAD+) (phosphorylating) activity; binding; oxidoreductase activity; oxidoreductase activity, acting on the aldehyde or oxo group of donors, NAD or NADP as acceptor; oxidoreductase activity, acting on the aldehyde or oxo group of donors; small molecule binding; erythrose-4-phosphate dehydrogenase activity; cofactor binding; NADP binding; coenzyme binding; NAD binding; organic cyclic compound binding; nucleoside phosphate binding; heterocyclic compound binding	Bacteria	Superkingdom	Bacteria
AAANALGTSLYNYIGGVNAK	AAANALGTSLYNYIGGVNAK	S-Fe2_GL0192528			0.4									78.2									9.2901e+06									7.70713e+06									0.8									1									54.6566									0.0671905							COG0148	Enolase(689)	Carbohydrate transport and metabolism	COG0148	Catalyzes the reversible conversion of 2- phosphoglycerate into phosphoenolpyruvate. It is essential for the degradation of carbohydrates via glycolysis (By similarity)	Carbohydrate transport and metabolism	10	Glycolysis / Gluconeogenesis	GO:0009987; GO:0019318; GO:0046365; GO:0044238; GO:0044723; GO:0071704; GO:0005975; GO:0044724; GO:0005996; GO:0009056; GO:0006007; GO:0019320; GO:0016052; GO:0006006; GO:0008152; GO:0006091; GO:1901575; GO:0006096; GO:0044237	cellular process; hexose metabolic process; monosaccharide catabolic process; primary metabolic process; single-organism carbohydrate metabolic process; organic substance metabolic process; carbohydrate metabolic process; single-organism carbohydrate catabolic process; monosaccharide metabolic process; catabolic process; glucose catabolic process; hexose catabolic process; carbohydrate catabolic process; glucose metabolic process; metabolic process; generation of precursor metabolites and energy; organic substance catabolic process; glycolysis; cellular metabolic process	GO:0009986; GO:0032991; GO:0044444; GO:0044424; GO:0005623; GO:0044464; GO:0043234; GO:0000015; GO:0005829; GO:0044445; GO:0005576; GO:0005622; GO:0005737	cell surface; macromolecular complex; cytoplasmic part; intracellular part; cell; cell part; protein complex; phosphopyruvate hydratase complex; cytosol; cytosolic part; extracellular region; intracellular; cytoplasm	GO:0000287; GO:0003824; GO:0004634; GO:0005488; GO:0016829; GO:0016835; GO:0016836; GO:0043167; GO:0043169; GO:0046872	magnesium ion binding; catalytic activity; phosphopyruvate hydratase activity; binding; lyase activity; carbon-oxygen lyase activity; hydro-lyase activity; ion binding; cation binding; metal ion binding
AAANESFGYNEDEIVSSDIVGMR	AAANESFGYNEDEIVSSDIVGMR	G1-5A_GL0025796	0.24375		0.2	0.3						36.375		62.4	79.4						3.04139e+06		1.76673e+06	3.53159e+06						1.12296e+07		3.22934e+06	4.15317e+06						0.3		0.6	0.9						0.9875		1	0.95						21.563		40.7819	45.9321						0.0805421		0.0553777	0.0414422						COG0057	Glyceraldehyde-3-phosphate dehydrogenase/erythrose-4-phosphate dehydrogenase(698)	Carbohydrate transport and metabolism	COG0057	glyceraldehyde3phosphate dehydrogenase	Carbohydrate transport and metabolism	10	Glycolysis / Gluconeogenesis	GO:0042822; GO:0019637; GO:0009987; GO:0019318; GO:1901576; GO:0009058; GO:0046365; GO:0044238; GO:0044281; GO:0044710; GO:0006793; GO:0044723; GO:0044249; GO:0051186; GO:0071704; GO:0005975; GO:0042823; GO:0051188; GO:0044724; GO:0005996; GO:0009056; GO:0006007; GO:0006732; GO:0019320; GO:0016052; GO:0006006; GO:0008152; GO:0009108; GO:0006796; GO:0006091; GO:1901575; GO:0090407; GO:0055114; GO:0006096; GO:0044237	pyridoxal phosphate metabolic process; organophosphate metabolic process; cellular process; hexose metabolic process; organic substance biosynthetic process; biosynthetic process; monosaccharide catabolic process; primary metabolic process; small molecule metabolic process; single-organism metabolic process; phosphorus metabolic process; single-organism carbohydrate metabolic process; cellular biosynthetic process; cofactor metabolic process; organic substance metabolic process; carbohydrate metabolic process; pyridoxal phosphate biosynthetic process; cofactor biosynthetic process; single-organism carbohydrate catabolic process; monosaccharide metabolic process; catabolic process; glucose catabolic process; coenzyme metabolic process; hexose catabolic process; carbohydrate catabolic process; glucose metabolic process; metabolic process; coenzyme biosynthetic process; phosphate-containing compound metabolic process; generation of precursor metabolites and energy; organic substance catabolic process; organophosphate biosynthetic process; oxidation-reduction process; glycolysis; cellular metabolic process	GO:0044424; GO:0005623; GO:0044464; GO:0005622; GO:0005737	intracellular part; cell; cell part; intracellular; cytoplasm	GO:0000166; GO:0003824; GO:0004365; GO:0005488; GO:0016491; GO:0016620; GO:0016903; GO:0036094; GO:0048001; GO:0048037; GO:0050661; GO:0050662; GO:0051287; GO:0097159; GO:1901265; GO:1901363	nucleotide binding; catalytic activity; glyceraldehyde-3-phosphate dehydrogenase (NAD+) (phosphorylating) activity; binding; oxidoreductase activity; oxidoreductase activity, acting on the aldehyde or oxo group of donors, NAD or NADP as acceptor; oxidoreductase activity, acting on the aldehyde or oxo group of donors; small molecule binding; erythrose-4-phosphate dehydrogenase activity; cofactor binding; NADP binding; coenzyme binding; NAD binding; organic cyclic compound binding; nucleoside phosphate binding; heterocyclic compound binding	Clostridiales	Order	Bacteria		Firmicutes	Clostridia	Clostridiales
AAANESFGYNEDEIVSSDVIGMR	AAANESFGYNEDEIVSSDVIGMR	G1-2A_GL0047215	0.3	-0.1	0.2	0.3						36.375	39.3	67.65	79.4						3.29226e+06	5.07929e+06	1.38868e+06	3.55001e+06						1.18842e+07	3.63632e+06	3.4353e+06	5.54521e+06						0.3	0.5	0.6	0.9						1	0.7	1	1						21.9597	58.2781	34.7031	39.8581						0.0808681	0.0965064	0.0606657	0.0414356						COG0057	Glyceraldehyde-3-phosphate dehydrogenase/erythrose-4-phosphate dehydrogenase(698)	Carbohydrate transport and metabolism	COG0057	glyceraldehyde3phosphate dehydrogenase	Carbohydrate transport and metabolism	10	Glycolysis / Gluconeogenesis	GO:0042822; GO:0019637; GO:0009987; GO:0019318; GO:1901576; GO:0009058; GO:0046365; GO:0044238; GO:0044281; GO:0044710; GO:0006793; GO:0044723; GO:0044249; GO:0051186; GO:0071704; GO:0005975; GO:0042823; GO:0051188; GO:0044724; GO:0005996; GO:0009056; GO:0006007; GO:0006732; GO:0019320; GO:0016052; GO:0006006; GO:0008152; GO:0009108; GO:0006796; GO:0006091; GO:1901575; GO:0090407; GO:0055114; GO:0006096; GO:0044237	pyridoxal phosphate metabolic process; organophosphate metabolic process; cellular process; hexose metabolic process; organic substance biosynthetic process; biosynthetic process; monosaccharide catabolic process; primary metabolic process; small molecule metabolic process; single-organism metabolic process; phosphorus metabolic process; single-organism carbohydrate metabolic process; cellular biosynthetic process; cofactor metabolic process; organic substance metabolic process; carbohydrate metabolic process; pyridoxal phosphate biosynthetic process; cofactor biosynthetic process; single-organism carbohydrate catabolic process; monosaccharide metabolic process; catabolic process; glucose catabolic process; coenzyme metabolic process; hexose catabolic process; carbohydrate catabolic process; glucose metabolic process; metabolic process; coenzyme biosynthetic process; phosphate-containing compound metabolic process; generation of precursor metabolites and energy; organic substance catabolic process; organophosphate biosynthetic process; oxidation-reduction process; glycolysis; cellular metabolic process	GO:0044424; GO:0005623; GO:0044464; GO:0005622; GO:0005737	intracellular part; cell; cell part; intracellular; cytoplasm	GO:0000166; GO:0003824; GO:0004365; GO:0005488; GO:0016491; GO:0016620; GO:0016903; GO:0036094; GO:0048001; GO:0048037; GO:0050661; GO:0050662; GO:0051287; GO:0097159; GO:1901265; GO:1901363	nucleotide binding; catalytic activity; glyceraldehyde-3-phosphate dehydrogenase (NAD+) (phosphorylating) activity; binding; oxidoreductase activity; oxidoreductase activity, acting on the aldehyde or oxo group of donors, NAD or NADP as acceptor; oxidoreductase activity, acting on the aldehyde or oxo group of donors; small molecule binding; erythrose-4-phosphate dehydrogenase activity; cofactor binding; NADP binding; coenzyme binding; NAD binding; organic cyclic compound binding; nucleoside phosphate binding; heterocyclic compound binding	Lachnospiraceae bacterium A4	Species	Bacteria		Firmicutes	Clostridia	Clostridiales	Lachnospiraceae		Lachnospiraceae bacterium A4
AAAQGVTAALR	AAAQGVTAALR	G1-1A_GL0118085	0.4	0.9	-0.4	0.85	-0.4	-0.4	0.65	-0.4	0.266667	40.9	37.71	60.8	76.1	81.75	87.8	86.6	91.6	86.4333	4.08534e+06	1.8348e+07	1.18923e+06	2.32792e+06	1.07725e+07	1.23594e+06	1.66818e+06	3.4027e+06	2.43852e+06	2.33433e+07	4.02138e+07	6.59773e+06	2083807	1.44527e+07	994624	1.73433e+06	1.27681e+07	1.44511e+06	0.5	0.8	0.7	0.84	0.9	0.8	0.8	0.9	0.766667	1	1	1	1	1	1	1	1	1	16.428	30.119	14.7538	56.6554	50.5082	55.4093	36.7237	21.1385	57.4321	0.0849273	0.0672744	0.0835172	0.0494061	0.0415599	0.0680916	0.0605795	0.0892595	0.0673633	COG1256	Flagellar hook-associated protein FlgK(830)	Cell motility	0YEY3	NA	Cell wall/membrane/envelope biogenesis									Bacteroides	Genus	Bacteria		Bacteroidetes	Bacteroidia	Bacteroidales	Bacteroidaceae	Bacteroides
AAATTVQEYLK	AAATTVQEYLK	tr|Q8CEJ4|Q8CEJ4_MOUSE									-0.5									89.3									1.11114e+06									1.00112e+06									0.5									1									52.6044									0.0612112					Villin 1	Cytoskeleton									Mammalia	Class	Eukaryota	Metazoa	Chordata	Mammalia
AAAVNIVPNSTGAAK	AAAVNIVPNSTGAAK	G1-2A_GL0047215	0.4	0.5	0.45	0.4	0.5	0.4	0.5	0.4	0.5	39.7	58.2759	68.55	78.575	85.9	88.5	89.7812	91.45	92.55	332101	2.47688e+06	5.90037e+06	1.72943e+06	4.25065e+06	6.3778e+06	3.54825e+06	3.17047e+06	5.88203e+06	6.15338e+06	7.53443e+06	9.6808e+06	8.91305e+06	9.14115e+06	2.58567e+07	6.66052e+06	1.01672e+07	10044010	0.6	0.7	0.775	0.7	1	0.9	0.95	1	1	1	1	1	1	1	1	1	1	1	5.12069	23.1988	30.2014	19.5987	28.0233	19.7857	30.6417	26.5244	39.8924	0.0948507	0.0696598	0.052556	0.0505245	0.0648748	0.0856619	0.0780517	0.0802844	0.0710734	COG0057	Glyceraldehyde-3-phosphate dehydrogenase/erythrose-4-phosphate dehydrogenase(698)	Carbohydrate transport and metabolism	COG0057	glyceraldehyde3phosphate dehydrogenase	Carbohydrate transport and metabolism	10	Glycolysis / Gluconeogenesis	GO:0042822; GO:0019637; GO:0009987; GO:0019318; GO:1901576; GO:0009058; GO:0046365; GO:0044238; GO:0044281; GO:0044710; GO:0006793; GO:0044723; GO:0044249; GO:0051186; GO:0071704; GO:0005975; GO:0042823; GO:0051188; GO:0044724; GO:0005996; GO:0009056; GO:0006007; GO:0006732; GO:0019320; GO:0016052; GO:0006006; GO:0008152; GO:0009108; GO:0006796; GO:0006091; GO:1901575; GO:0090407; GO:0055114; GO:0006096; GO:0044237	pyridoxal phosphate metabolic process; organophosphate metabolic process; cellular process; hexose metabolic process; organic substance biosynthetic process; biosynthetic process; monosaccharide catabolic process; primary metabolic process; small molecule metabolic process; single-organism metabolic process; phosphorus metabolic process; single-organism carbohydrate metabolic process; cellular biosynthetic process; cofactor metabolic process; organic substance metabolic process; carbohydrate metabolic process; pyridoxal phosphate biosynthetic process; cofactor biosynthetic process; single-organism carbohydrate catabolic process; monosaccharide metabolic process; catabolic process; glucose catabolic process; coenzyme metabolic process; hexose catabolic process; carbohydrate catabolic process; glucose metabolic process; metabolic process; coenzyme biosynthetic process; phosphate-containing compound metabolic process; generation of precursor metabolites and energy; organic substance catabolic process; organophosphate biosynthetic process; oxidation-reduction process; glycolysis; cellular metabolic process	GO:0044424; GO:0005623; GO:0044464; GO:0005622; GO:0005737	intracellular part; cell; cell part; intracellular; cytoplasm	GO:0000166; GO:0003824; GO:0004365; GO:0005488; GO:0016491; GO:0016620; GO:0016903; GO:0036094; GO:0048001; GO:0048037; GO:0050661; GO:0050662; GO:0051287; GO:0097159; GO:1901265; GO:1901363	nucleotide binding; catalytic activity; glyceraldehyde-3-phosphate dehydrogenase (NAD+) (phosphorylating) activity; binding; oxidoreductase activity; oxidoreductase activity, acting on the aldehyde or oxo group of donors, NAD or NADP as acceptor; oxidoreductase activity, acting on the aldehyde or oxo group of donors; small molecule binding; erythrose-4-phosphate dehydrogenase activity; cofactor binding; NADP binding; coenzyme binding; NAD binding; organic cyclic compound binding; nucleoside phosphate binding; heterocyclic compound binding	Bacteria	Superkingdom	Bacteria
AADDAAGLAISEK	AADDAAGLAISEK	20_GL0061042	0.6	0.7	0.6	0.603333	-0.4	-0.4	0.5	-0.4	0.5	41.2	54.05	70.8	77.5974	82.15	83.1556	85.675	87.9	89.2331	2.28982e+06	2.58892e+06	2.13632e+06	3.44399e+06	3.19484e+06	4.86658e+06	2.77778e+06	3.43273e+06	3.07687e+06	3.17615e+07	2.54738e+07	2.22195e+07	2.43778e+07	2.80021e+07	4.96335e+07	3.50527e+07	3.63587e+07	4.08685e+07	0.9	0.8	0.8	0.817857	0.9	0.9	0.8	0.8	0.832051	1	1	1	1	1	1	1	1	1	9.47971	10.0294	8.77595	13.1917	9.01561	11.2455	7.82081	7.63465	8.65425	0.0852241	0.0842185	0.0763573	0.0629857	0.0579651	0.0660697	0.067622	0.0751319	0.0767012	COG1344	Flagellin and related hook-associated protein FlgL(3180)	Cell motility	COG1344	Flagellin	Cell motility	2020	Two-component system	GO:0044699; GO:0001539; GO:0006928; GO:0048870; GO:0009987; GO:0040011; GO:0051179; GO:0044763; GO:0051674	single-organism process; ciliary or bacterial-type flagellar motility; cellular component movement; cell motility; cellular process; locomotion; localization; single-organism cellular process; localization of cell	GO:0009424; GO:0044422; GO:0044461; GO:0044424; GO:0044463; GO:0043228; GO:0043226; GO:0005623; GO:0044464; GO:0043229; GO:0043232; GO:0009288; GO:0005622; GO:0009420; GO:0042995	bacterial-type flagellum hook; organelle part; bacterial-type flagellum part; intracellular part; cell projection part; non-membrane-bounded organelle; organelle; cell; cell part; intracellular organelle; intracellular non-membrane-bounded organelle; bacterial-type flagellum; intracellular; bacterial-type flagellum filament; cell projection	GO:0005198	structural molecule activity	Bacteria	Superkingdom	Bacteria
AADDAAGLAMSEK	AADDAAGLAMSEK	10_GL0069930	1.425	2.4	2	1.5	1.5	2.05	1.75833	3.1	1.505	37.65	41.1	80.6	82.3	83.5	83.55	83.8	84.2714	83.85	3.16042e+06	1.31595e+06	2.33978e+06	2.78099e+06	2.2999e+06	5.69022e+06	4.37769e+06	4.67114e+06	3.58434e+06	5.95235e+06	1.65522e+06	1.83239e+06	1.56966e+06	2.21581e+06	2.92371e+06	3.70246e+06	4.21611e+06	2.46831e+06	0.675	0.7	0.7	0.9	0.8	0.9	0.804762	0.9	0.8	0.6	1	1	1	1	0.9	0.95	0.9	0.954286	34.7674	46.691	56.9557	68.1685	54.3364	66.9716	55.7733	52.3242	57.6459	0.0838193	0.0713598	0.0885899	0.0735122	0.0480808	0.0576868	0.0625162	0.0692465	0.0772312	COG1344	Flagellin and related hook-associated protein FlgL(3180)	Cell motility	COG1344	Flagellin	Cell motility	2020	Two-component system	GO:0044699; GO:0001539; GO:0006928; GO:0048870; GO:0009987; GO:0040011; GO:0051179; GO:0044763; GO:0051674	single-organism process; ciliary or bacterial-type flagellar motility; cellular component movement; cell motility; cellular process; locomotion; localization; single-organism cellular process; localization of cell	GO:0009424; GO:0044422; GO:0044461; GO:0044424; GO:0044463; GO:0043228; GO:0043226; GO:0005623; GO:0044464; GO:0043229; GO:0043232; GO:0009288; GO:0005622; GO:0009420; GO:0042995	bacterial-type flagellum hook; organelle part; bacterial-type flagellum part; intracellular part; cell projection part; non-membrane-bounded organelle; organelle; cell; cell part; intracellular organelle; intracellular non-membrane-bounded organelle; bacterial-type flagellum; intracellular; bacterial-type flagellum filament; cell projection	GO:0005198	structural molecule activity	Clostridiales	Order	Bacteria		Firmicutes	Clostridia	Clostridiales
AADDAAGLSISEK	AADDAAGLSISEK	1-2_GL0024632	0.7	0.575	0.566667	0.55	0.7	0.5	-0.4	-0.4	0.614444	41.8	48.6833	73.69	79.5885	84.6075	85.6	89.5833	90.1333	91.2063	6.26077e+06	4.1204e+06	5.90276e+06	2.61004e+06	2.92976e+06	3.45898e+06	2.24762e+06	3.33138e+06	1.83976e+06	1.31545e+08	4.62223e+07	4.41575e+07	1.00561e+08	1.09612e+08	1.81187e+08	1.61086e+08	1.49326e+08	1.28608e+08	0.9	0.675	0.84	0.956944	0.981366	1	0.965	1	0.9	1	1	0.85	1	1	1	1	1	1	4.85272	6.60557	20.4817	3.4868	2.7423	2.20085	1.64322	2.33124	1.41601	0.0948165	0.0947937	0.0727962	0.0758908	0.0759203	0.0812245	0.0779751	0.0821962	0.0839158	COG1344	Flagellin and related hook-associated protein FlgL(3180)	Cell motility	COG1344	Flagellin	Cell motility	2020	Two-component system	GO:0044699; GO:0001539; GO:0006928; GO:0048870; GO:0009987; GO:0040011; GO:0051179; GO:0044763; GO:0051674	single-organism process; ciliary or bacterial-type flagellar motility; cellular component movement; cell motility; cellular process; locomotion; localization; single-organism cellular process; localization of cell	GO:0009424; GO:0044422; GO:0044461; GO:0044424; GO:0044463; GO:0043228; GO:0043226; GO:0005623; GO:0044464; GO:0043229; GO:0043232; GO:0009288; GO:0005622; GO:0009420; GO:0042995	bacterial-type flagellum hook; organelle part; bacterial-type flagellum part; intracellular part; cell projection part; non-membrane-bounded organelle; organelle; cell; cell part; intracellular organelle; intracellular non-membrane-bounded organelle; bacterial-type flagellum; intracellular; bacterial-type flagellum filament; cell projection	GO:0005198	structural molecule activity	Bacteria	Superkingdom	Bacteria
AADDAAGLSVSEK	AADDAAGLSVSEK	G1-1A_GL0104822			-0.4	0.2	-0.4	-0.4	-0.4	-0.4	-0.2			67.3	76.1	84	88	87.45	93.3	90.3			1.2007e+06	1.00048e+07	1.45043e+06	1.15224e+06	449617	498830	567426			397171	2.21891e+06	829010	810530	669468	1.34708e+06	1.06119e+06			0.9	0.9	0.9	0.9	0.7	0.733333	0.9			1	1	1	1	1	0.95	1			75.1438	80.992	58.5748	57.3219	34.9357	27.0579	35.1455			0.0660919	0.0573072	0.0656681	0.0781935	0.0635202	0.0881699	0.062318	COG1344	Flagellin and related hook-associated protein FlgL(3180)	Cell motility	COG1344	Flagellin	Cell motility	2020	Two-component system	GO:0044699; GO:0001539; GO:0006928; GO:0048870; GO:0009987; GO:0040011; GO:0051179; GO:0044763; GO:0051674	single-organism process; ciliary or bacterial-type flagellar motility; cellular component movement; cell motility; cellular process; locomotion; localization; single-organism cellular process; localization of cell	GO:0009424; GO:0044422; GO:0044461; GO:0044424; GO:0044463; GO:0043228; GO:0043226; GO:0005623; GO:0044464; GO:0043229; GO:0043232; GO:0009288; GO:0005622; GO:0009420; GO:0042995	bacterial-type flagellum hook; organelle part; bacterial-type flagellum part; intracellular part; cell projection part; non-membrane-bounded organelle; organelle; cell; cell part; intracellular organelle; intracellular non-membrane-bounded organelle; bacterial-type flagellum; intracellular; bacterial-type flagellum filament; cell projection	GO:0005198	structural molecule activity	Lachnospiraceae bacterium 28-4	Species	Bacteria		Firmicutes	Clostridia	Clostridiales	Lachnospiraceae		Lachnospiraceae bacterium 28-4
AADDAAGLTISEK	AADDAAGLTISEK	6-7_GL0050466	0.4795	0.6	0.7	0.6	0.29	0.507143	0.158974	-0.4	0.525	44.1524	52.1	73.8	81	83.8	86.75	90.1	91.1	91.8625	1.05236e+07	4.66441e+06	4.89398e+06	6.57455e+06	5.5108e+06	1.03882e+07	7.18808e+06	4.3956e+06	4.71579e+06	5.06806e+07	1.26522e+07	7.50812e+06	1.16767e+07	9.76926e+06	1.57951e+07	1.96563e+07	2.23021e+07	1.54753e+07	0.869524	0.7	0.9	0.964286	0.9	0.9	1	1	0.895833	1	1	1	1	1	1	1	1	1	29.3872	39.5804	39.3004	38.7939	39.7099	48.5905	28.7326	25.9544	25.2053	0.0826589	0.059125	0.0485412	0.0540576	0.0511461	0.067584	0.0765733	0.0775815	0.0689545	COG1344	Flagellin and related hook-associated protein FlgL(3180)	Cell motility	COG1344	Flagellin	Cell motility	2020	Two-component system	GO:0044699; GO:0001539; GO:0006928; GO:0048870; GO:0009987; GO:0040011; GO:0051179; GO:0044763; GO:0051674	single-organism process; ciliary or bacterial-type flagellar motility; cellular component movement; cell motility; cellular process; locomotion; localization; single-organism cellular process; localization of cell	GO:0009424; GO:0044422; GO:0044461; GO:0044424; GO:0044463; GO:0043228; GO:0043226; GO:0005623; GO:0044464; GO:0043229; GO:0043232; GO:0009288; GO:0005622; GO:0009420; GO:0042995	bacterial-type flagellum hook; organelle part; bacterial-type flagellum part; intracellular part; cell projection part; non-membrane-bounded organelle; organelle; cell; cell part; intracellular organelle; intracellular non-membrane-bounded organelle; bacterial-type flagellum; intracellular; bacterial-type flagellum filament; cell projection	GO:0005198	structural molecule activity	Bacteria	Superkingdom	Bacteria
AADDASGLAISEK	AADDASGLAISEK	S-Fe6_GL0072722	0.716667		7.1		0.2				-0.4	47.8667		68.9		83.1125				93.3	1.43162e+06		2.55933e+06		615445				544214	1.0278e+07		4.99581e+06		3.12773e+06				1.8757e+06	0.6		0.7		0.7				0.4	1		0.7		1				1	12.2791		33.2171		16.4139				22.489	0.0845354		0.0394562		0.0719584				0.0762588	COG1344	Flagellin and related hook-associated protein FlgL(3180)	Cell motility	COG1344	Flagellin	Cell motility	2020	Two-component system	GO:0044699; GO:0001539; GO:0006928; GO:0048870; GO:0009987; GO:0040011; GO:0051179; GO:0044763; GO:0051674	single-organism process; ciliary or bacterial-type flagellar motility; cellular component movement; cell motility; cellular process; locomotion; localization; single-organism cellular process; localization of cell	GO:0009424; GO:0044422; GO:0044461; GO:0044424; GO:0044463; GO:0043228; GO:0043226; GO:0005623; GO:0044464; GO:0043229; GO:0043232; GO:0009288; GO:0005622; GO:0009420; GO:0042995	bacterial-type flagellum hook; organelle part; bacterial-type flagellum part; intracellular part; cell projection part; non-membrane-bounded organelle; organelle; cell; cell part; intracellular organelle; intracellular non-membrane-bounded organelle; bacterial-type flagellum; intracellular; bacterial-type flagellum filament; cell projection	GO:0005198	structural molecule activity	Pelosinus	Genus	Bacteria		Firmicutes	Negativicutes	Selenomonadales	Sporomusaceae	Pelosinus
AADDDHVAAYIGSK	AADDDHVAAYIGSK	29_GL0094922		4.8									62.7									534146									534169									0.6									0.9									49.9989									0.0952716
AADGNIVELVTPEILDESTVTK	AADGNIVELVTPEILDESTVTK	S-Fe3_GL0142613			0.2	1.6								70.7	81.7								1.59976e+06	3.48436e+06								485829	6.94149e+06								0.7	0.7								0.9	0.9								76.7054	33.4204								0.0764467	0.0508505						COG1657	Squalene cyclase(260)	Lipid transport and metabolism	0ZMIP	S-layer homology domain protein	Function unknown
AADIIATYDQAR	AADIIATYDQAR	Group2-7A_GL0049862								0.8									94.1									768320									973091									0.8									1									44.1206									0.0987188		COG1012	Acyl-CoA reductase or other NAD-dependent aldehyde dehydrogenase(835)	Energy production and conversion	COG1012	Dehydrogenase	Energy production and conversion	10	Glycolysis / Gluconeogenesis	GO:0006081; GO:0006082; GO:0044282; GO:1901605; GO:0009987; GO:0044283; GO:1901576; GO:0009058; GO:0009063; GO:0044238; GO:0044281; GO:0006807; GO:0044710; GO:1901565; GO:0046395; GO:0016053; GO:1901564; GO:0009448; GO:0044249; GO:1901615; GO:0008652; GO:0071704; GO:0006066; GO:0044248; GO:0044712; GO:0009064; GO:0044711; GO:0072329; GO:0046394; GO:0032787; GO:0019752; GO:0009056; GO:0009450; GO:1901360; GO:0043436; GO:1901566; GO:0006520; GO:0008152; GO:0046483; GO:1901575; GO:0055114; GO:0016054; GO:0044237	cellular aldehyde metabolic process; organic acid metabolic process; small molecule catabolic process; alpha-amino acid metabolic process; cellular process; small molecule biosynthetic process; organic substance biosynthetic process; biosynthetic process; cellular amino acid catabolic process; primary metabolic process; small molecule metabolic process; nitrogen compound metabolic process; single-organism metabolic process; organonitrogen compound catabolic process; carboxylic acid catabolic process; organic acid biosynthetic process; organonitrogen compound metabolic process; gamma-aminobutyric acid metabolic process; cellular biosynthetic process; organic hydroxy compound metabolic process; cellular amino acid biosynthetic process; organic substance metabolic process; alcohol metabolic process; cellular catabolic process; single-organism catabolic process; glutamine family amino acid metabolic process; single-organism biosynthetic process; monocarboxylic acid catabolic process; carboxylic acid biosynthetic process; monocarboxylic acid metabolic process; carboxylic acid metabolic process; catabolic process; gamma-aminobutyric acid catabolic process; organic cyclic compound metabolic process; oxoacid metabolic process; organonitrogen compound biosynthetic process; cellular amino acid metabolic process; metabolic process; heterocycle metabolic process; organic substance catabolic process; oxidation-reduction process; organic acid catabolic process; cellular metabolic process			GO:0003824; GO:0004029; GO:0004030; GO:0004491; GO:0009013; GO:0016491; GO:0016620; GO:0016645; GO:0016646; GO:0016903	catalytic activity; aldehyde dehydrogenase (NAD) activity; aldehyde dehydrogenase [NAD(P)+] activity; methylmalonate-semialdehyde dehydrogenase (acylating) activity; succinate-semialdehyde dehydrogenase [NAD(P)+] activity; oxidoreductase activity; oxidoreductase activity, acting on the aldehyde or oxo group of donors, NAD or NADP as acceptor; oxidoreductase activity, acting on the CH-NH group of donors; oxidoreductase activity, acting on the CH-NH group of donors, NAD or NADP as acceptor; oxidoreductase activity, acting on the aldehyde or oxo group of donors
AADLDINHTQEGTIGAAGR	AADLDINHTQEGTIGAAGR	MC-0-3_GL0022377	0.4	0.4	0.4		0.5	0.319048	0.5			35.78	39.1571	55.7		82.05	83.4	88.8			634016	1.31492e+06	682518		2.06652e+06	2.99881e+06	770251			2.20181e+06	1.9912e+06	1.89194e+06		7125466	8.54877e+06	3.67568e+06			0.5	0.4	0.5		0.6	0.5	0.7			1	1	1		1	1	1			22.2758	36.6625	26.5353		23.1313	28.6065	17.2812			0.0829457	0.0590043	0.0862829		0.0456792	0.0547662	0.0788637			COG2373	Uncharacterized conserved protein YfaS, alpha-2-macroglobulin family(449)	General function prediction only	12C8X	s-layer domain protein	Function unknown			GO:0043170; GO:0044238; GO:0000272; GO:0071704; GO:0005976; GO:0005975; GO:0009057; GO:0009056; GO:0016052; GO:0008152; GO:1901575	macromolecule metabolic process; primary metabolic process; polysaccharide catabolic process; organic substance metabolic process; polysaccharide metabolic process; carbohydrate metabolic process; macromolecule catabolic process; catabolic process; carbohydrate catabolic process; metabolic process; organic substance catabolic process			GO:0003824; GO:0005488; GO:0016787; GO:0030246	catalytic activity; binding; hydrolase activity; carbohydrate binding
AADNAAGLAISEK	AADNAAGLAISEK	S-Fe3_GL0126491	-0.05	-0.4	0.8	-0.4	0.2	0.4	-0.4	-0.1	0.45	46.7	55.2	58.2	72.2	83.75	83.3667	86.5833	89.55	91.65	4.40538e+06	836764	6.45249e+06	2.963e+06	3.93571e+06	2.50484e+06	4.93864e+06	3.43088e+06	2.98617e+06	1.10238e+07	1033772	8.70283e+06	3.75537e+06	4.32402e+06	3.04239e+06	6.30612e+06	5.46218e+06	5.3474e+06	0.4	0.8	0.8	0.8	0.4	0.733333	0.85	0.9	0.75	1	1	1	1	1	1	1	1	1	28.2315	33.2938	41.5899	45.431	47.8376	44.3225	46.5229	38.0954	31.4369	0.079814	0.056215	0.0678805	0.0687937	0.0592556	0.052218	0.0638873	0.0712463	0.0707839	COG1344	Flagellin and related hook-associated protein FlgL(3180)	Cell motility	COG1344	Flagellin	Cell motility	2020	Two-component system	GO:0044699; GO:0001539; GO:0006928; GO:0048870; GO:0009987; GO:0040011; GO:0051179; GO:0044763; GO:0051674	single-organism process; ciliary or bacterial-type flagellar motility; cellular component movement; cell motility; cellular process; locomotion; localization; single-organism cellular process; localization of cell	GO:0009424; GO:0044422; GO:0044461; GO:0044424; GO:0044463; GO:0043228; GO:0043226; GO:0005623; GO:0044464; GO:0043229; GO:0043232; GO:0009288; GO:0005622; GO:0009420; GO:0042995	bacterial-type flagellum hook; organelle part; bacterial-type flagellum part; intracellular part; cell projection part; non-membrane-bounded organelle; organelle; cell; cell part; intracellular organelle; intracellular non-membrane-bounded organelle; bacterial-type flagellum; intracellular; bacterial-type flagellum filament; cell projection	GO:0005198	structural molecule activity	Bacteria	Superkingdom	Bacteria
AADNAAGLSISEK	AADNAAGLSISEK	3-5_GL0047916		-0.2	6.4	6.43333							66.4	74	81.2							1.90509e+06	738811	294903							3.87556e+06	1.88862e+06	1.54057e+06							0.4	0.7	0.8							1	0.9	0.9							32.9563	28.1191	10.3775							0.0915924	0.0454647	0.06229						COG1344	Flagellin and related hook-associated protein FlgL(3180)	Cell motility	COG1344	Flagellin	Cell motility	2020	Two-component system	GO:0044699; GO:0001539; GO:0006928; GO:0048870; GO:0009987; GO:0040011; GO:0051179; GO:0044763; GO:0051674	single-organism process; ciliary or bacterial-type flagellar motility; cellular component movement; cell motility; cellular process; locomotion; localization; single-organism cellular process; localization of cell	GO:0009424; GO:0044422; GO:0044461; GO:0044424; GO:0044463; GO:0043228; GO:0043226; GO:0005623; GO:0044464; GO:0043229; GO:0043232; GO:0009288; GO:0005622; GO:0009420; GO:0042995	bacterial-type flagellum hook; organelle part; bacterial-type flagellum part; intracellular part; cell projection part; non-membrane-bounded organelle; organelle; cell; cell part; intracellular organelle; intracellular non-membrane-bounded organelle; bacterial-type flagellum; intracellular; bacterial-type flagellum filament; cell projection	GO:0005198	structural molecule activity
AADVGADLVGK	AADVGADLVGK	S-Fe6_GL0139228		-0.1	-0.05	-0.2	-0.5	-0.5	-0.5		-0.5		45.3	64.05	77.6	76.25	79.4	92.6		92.2		1.88251e+06	6.68628e+06	928728	1.72952e+06	1.26138e+06	673328		482700		1.42918e+06	2.86611e+06	596381	1.09132e+06	315575	728788		958623		0.2	0.6	0.85	0.9	1	0.6		0.4		1	1	1	1	1	1		1		56.8444	69.4417	54.0415	61.0065	79.9883	48.0223		33.49		0.0833103	0.073772	0.0734175	0.0624208	0.0838004	0.0898303		0.0659654	COG3808	Na+ or H+-translocating membrane pyrophosphatase(238)	Energy production and conversion	COG3808	pump that utilizes the energy of pyrophosphate hydrolysis as the driving force for	Energy production and conversion	190	Oxidative phosphorylation	GO:0044699; GO:0015672; GO:0006818; GO:0006811; GO:0044765; GO:0009987; GO:0006814; GO:0055085; GO:0030001; GO:0015992; GO:0051234; GO:0051179; GO:0006810; GO:0044763; GO:0008152; GO:0006812	single-organism process; monovalent inorganic cation transport; hydrogen transport; ion transport; single-organism transport; cellular process; sodium ion transport; transmembrane transport; metal ion transport; proton transport; establishment of localization; localization; transport; single-organism cellular process; metabolic process; cation transport	GO:0005886; GO:0071944; GO:0031224; GO:0031226; GO:0005623; GO:0044464; GO:0016020; GO:0044459; GO:0016021; GO:0044425; GO:0005887	plasma membrane; cell periphery; intrinsic to membrane; intrinsic to plasma membrane; cell; cell part; membrane; plasma membrane part; integral to membrane; membrane part; integral to plasma membrane	GO:0000287; GO:0003824; GO:0004427; GO:0005215; GO:0005488; GO:0009678; GO:0015399; GO:0015405; GO:0016462; GO:0016787; GO:0016817; GO:0016818; GO:0022804; GO:0022857; GO:0030955; GO:0031420; GO:0043167; GO:0043169; GO:0046872	magnesium ion binding; catalytic activity; inorganic diphosphatase activity; transporter activity; binding; hydrogen-translocating pyrophosphatase activity; primary active transmembrane transporter activity; P-P-bond-hydrolysis-driven transmembrane transporter activity; pyrophosphatase activity; hydrolase activity; hydrolase activity, acting on acid anhydrides; hydrolase activity, acting on acid anhydrides, in phosphorus-containing anhydrides; active transmembrane transporter activity; transmembrane transporter activity; potassium ion binding; alkali metal ion binding; ion binding; cation binding; metal ion binding
AAEALDAAK	AAEALDAAK	tr|F8VPQ6|F8VPQ6_MOUSE	1.6	0.2	-0.3	-0.15	-0.6	-0.6	-0.6	-0.6	-0.6	47.8	42.9	73.1	71.4	81.625	84.9	87.6	89.225	89.4	4.30669e+06	1.72125e+06	3.04885e+06	2.16128e+06	8.53053e+06	1.06335e+07	1.02657e+07	9.9028e+06	9.01764e+06	2.16812e+07	4.91434e+06	2508816	1.93203e+06	6.72742e+06	6.98998e+06	6766016	5.94818e+06	6.68511e+06	0.5	0.8	0.6	0.75	0.8	0.7	0.9	0.8	0.9	1	1	1	1	1	1	0.966667	1	1	16.5719	26.9565	48.9632	53.1838	55.5738	55.9895	58.4957	59.4652	58.7664	0.0781555	0.0640591	0.0671808	0.0511149	0.0489134	0.0607269	0.0733954	0.0790927	0.0624248					Alkaline phosphatase homologues	Inorganic ion transport and metabolism
AAEILGNR	AAEILGNR	1-1_GL0134047					0.6		-0.5	-0.5	-0.5					83.2		92.25	90.9	91.6					583344		781525	992660	1.70181e+06					2.82786e+06		1.73207e+06	2.03448e+06	2.59556e+06					0.9		0.75	0.6	0.9					1		1	1	1					16.7436		31.0739	32.792	39.6011					0.0567059		0.0921544	0.0722643	0.0667072	COG0747	ABC-type transport system, periplasmic component(1741)	Amino acid transport and metabolism	COG0747	Extracellular solute-binding protein, family 5	Amino acid transport and metabolism	2010	ABC transporters	GO:0051234; GO:0051179; GO:0006810	establishment of localization; localization; transport			GO:0005215	transporter activity	Celeribacter baekdonensis	Species	Bacteria		Proteobacteria	Alphaproteobacteria	Rhodobacterales	Rhodobacteraceae	Celeribacter	Celeribacter baekdonensis
AAEVTLVGTEK	AAEVTLVGTEK	4-3_GL0079662		0.2	-0.5	-0.5	-0.5	-0.5	-0.1	0	-0.5		40.6	68	79.2	80	86.85	88.9	89.7	90.6		242471	733115	801980	1.04706e+06	1.28083e+06	926605	580558	1.54256e+06		544109	585744	858669	1.13369e+06	1.25699e+06	1.57559e+06	1.75736e+06	1.74835e+06		0.4	0.5	0.9	0.9	0.9	1	1	0.9		0.7	1	1	1	1	1	1	1		30.826	58.6258	52.9838	51.0771	48.2487	43.8941	28.4445	44.4861		0.0538301	0.045173	0.0438904	0.0406693	0.0661703	0.0688177	0.0831485	0.0647176	COG4577	Carboxysome shell and ethanolamine utilization microcompartment protein CcmL/EutN(450)	Secondary metabolites biosynthesis, transport and catabolism	COG4577	Microcompartments protein	Amino acid transport and metabolism									Firmicutes	Phylum	Bacteria		Firmicutes
AAEYPVEK	AAEYPVEK	Group2-3A_GL0169469	1.1	-0.7		-0.7		2.9				35.925	36.3		80.3		87.1				1.66116e+06	3.02448e+06		1.01313e+06		2.31109e+06				8.12253e+06	5.6595e+06		758050		6.33456e+06				0.7	0.7		0.9		0.3				1	0.9		0.8		1				17.2738	34.8283		57.2009		26.7313				0.0851742	0.0632359		0.0469097		0.0718538				COG0243	Anaerobic selenocysteine-containing dehydrogenase(723)	Energy production and conversion	COG0243	molybdopterin oxidoreductase	Energy production and conversion	630	Glyoxylate and dicarboxylate metabolism	GO:0006082; GO:0015942; GO:0009987; GO:0044281; GO:0006807; GO:0044710; GO:0045333; GO:0042126; GO:0042128; GO:0015980; GO:0071704; GO:0032787; GO:0019752; GO:2001057; GO:0043436; GO:0008152; GO:0006091; GO:0055114; GO:0044237; GO:0071941	organic acid metabolic process; formate metabolic process; cellular process; small molecule metabolic process; nitrogen compound metabolic process; single-organism metabolic process; cellular respiration; nitrate metabolic process; nitrate assimilation; energy derivation by oxidation of organic compounds; organic substance metabolic process; monocarboxylic acid metabolic process; carboxylic acid metabolic process; reactive nitrogen species metabolic process; oxoacid metabolic process; metabolic process; generation of precursor metabolites and energy; oxidation-reduction process; cellular metabolic process; nitrogen cycle metabolic process	GO:0042597; GO:0044424; GO:0005623; GO:0044464; GO:0005622; GO:0005737	periplasmic space; intracellular part; cell; cell part; intracellular; cytoplasm	GO:0003824; GO:0005488; GO:0005506; GO:0008863; GO:0008940; GO:0009055; GO:0016491; GO:0016620; GO:0016661; GO:0016903; GO:0030151; GO:0043167; GO:0043169; GO:0046872; GO:0046914; GO:0051536; GO:0051539; GO:0051540	catalytic activity; binding; iron ion binding; formate dehydrogenase (NAD+) activity; nitrate reductase activity; electron carrier activity; oxidoreductase activity; oxidoreductase activity, acting on the aldehyde or oxo group of donors, NAD or NADP as acceptor; oxidoreductase activity, acting on other nitrogenous compounds as donors; oxidoreductase activity, acting on the aldehyde or oxo group of donors; molybdenum ion binding; ion binding; cation binding; metal ion binding; transition metal ion binding; iron-sulfur cluster binding; 4 iron, 4 sulfur cluster binding; metal cluster binding
AAFEEAEHAAK	AAFEEAEHAAK	5-7_GL0023084	0.7	0.4	0.6	0.6	0.5	0.6	0.6	0.564706	0.581579	36.3	39.7389	65.8	77.35	81.6	85.9	88.2	89.9286	90.5	2.7327e+06	2.12994e+06	8.85074e+06	1.92849e+06	2.48224e+06	2.82001e+06	2.4858e+06	1.79617e+06	2.77763e+06	2.32252e+07	5.39484e+06	8.07279e+06	5.14972e+06	9.60917e+06	1.10261e+07	1.061e+07	8.26103e+06	9.55279e+06	0.8	0.7	0.7	0.9	0.9	0.930115	1	1	1	1	1	1	1	1	1	1	1	1	13.9022	31.1735	48.4849	30.7501	27.0051	21.4609	21.3949	21.6133	23.582	0.0884789	0.0663684	0.0533509	0.0386252	0.0514437	0.0639494	0.0716567	0.0740435	0.0661845	COG1592	Rubrerythrin(1543)	Energy production and conversion	COG1592	Rubrerythrin	Energy production and conversion			GO:0009987; GO:0044710; GO:0022900; GO:0008152; GO:0006091; GO:0055114; GO:0044237	cellular process; single-organism metabolic process; electron transport chain; metabolic process; generation of precursor metabolites and energy; oxidation-reduction process; cellular metabolic process			GO:0003824; GO:0005488; GO:0005506; GO:0016491; GO:0043167; GO:0043169; GO:0046872; GO:0046914	catalytic activity; binding; iron ion binding; oxidoreductase activity; ion binding; cation binding; metal ion binding; transition metal ion binding	Firmicutes	Phylum	Bacteria		Firmicutes
AAFEEQTGAK	AAFEEQTGAK	1-2_GL0041485	0.4	0.5	-0.5	0.915	1.1			0.246667	0.4	34.9	45.8	63.9	70.545	79.8			91.1733	87.5	4.43149e+06	423252	4.86309e+06	1.34475e+06	2.66914e+06			849194	3.81012e+06	1.4527e+07	2.16763e+06	1.05887e+07	6.04512e+06	8.45663e+06			5.2802e+06	5962434	0.7	0.7	0.9	0.85	0.9			0.9	1	1	1	1	1	1			1	1	23.3748	19.9581	31.4727	16.9216	25.1563			13.8545	38.988	0.0873361	0.0819569	0.0464421	0.0641862	0.0415492			0.0888605	0.0615962	COG1653	ABC-type glycerol-3-phosphate transport system, periplasmic component(7495)	Carbohydrate transport and metabolism	0ZVG5	solute-binding protein	Carbohydrate transport and metabolism			GO:0044699; GO:0044765; GO:0051234; GO:0051179; GO:0071702; GO:0006810; GO:0008643	single-organism process; single-organism transport; establishment of localization; localization; organic substance transport; transport; carbohydrate transport			GO:0005215	transporter activity
AAFGEDYAAIAQHYIDYGRK	AAFGEDYAAIAQHYIDYGRK	3-5_GL0018240		1.1									37									710002									2.69848e+06									0.7									1									20.8304									0.0727436											1029V	NA	Function unknown			GO:0043170; GO:0044238; GO:0000272; GO:0071704; GO:0005976; GO:0005975; GO:0009057; GO:0009056; GO:0016052; GO:0008152; GO:1901575	macromolecule metabolic process; primary metabolic process; polysaccharide catabolic process; organic substance metabolic process; polysaccharide metabolic process; carbohydrate metabolic process; macromolecule catabolic process; catabolic process; carbohydrate catabolic process; metabolic process; organic substance catabolic process			GO:0001871; GO:0003824; GO:0004553; GO:0005488; GO:0016787; GO:0016798; GO:0030246; GO:0030247	pattern binding; catalytic activity; hydrolase activity, hydrolyzing O-glycosyl compounds; binding; hydrolase activity; hydrolase activity, acting on glycosyl bonds; carbohydrate binding; polysaccharide binding
AAFVDNWAAEK	AAFVDNWAAEK	MC-6-3_GL0018145		0.8375	1.96071	0.55	4.01	3.78077	4.06154	6.2	2.8		54.65	73.8	80.5	83.0318	82.35	90.6	88	91.8		1.47335e+06	2.9482e+06	1.79089e+06	1.73928e+06	1.06898e+06	1.68164e+06	1.11214e+06	1.1717e+06		2999082	5.92558e+06	4.71425e+06	8.89124e+06	7.53655e+06	5.69651e+06	4717541	6484439		0.7	0.9	0.9875	0.9	0.65	0.9	0.8	0.9		0.8	0.8875	0.95	0.95	0.95	0.7	0.86	0.9		33.2823	29.7838	26.4352	16.7839	12.447	23.7376	16.0047	14.6121		0.053666	0.0523077	0.0492064	0.055213	0.0699939	0.0863103	0.073154	0.0753535	COG1653	ABC-type glycerol-3-phosphate transport system, periplasmic component(7495)	Carbohydrate transport and metabolism	COG1653	transporter activity	Carbohydrate transport and metabolism	2010	ABC transporters	GO:0044699; GO:0044765; GO:0051234; GO:0051179; GO:0071702; GO:0006810; GO:0008643	single-organism process; single-organism transport; establishment of localization; localization; organic substance transport; transport; carbohydrate transport			GO:0005215	transporter activity	Firmicutes	Phylum	Bacteria		Firmicutes
AAGADYVGGDELIPK	AAGADYVGGDELIPK	17_GL0076376									-0.9									94.15									1.45732e+06									3.87192e+06									0.8									0.6									26.29									0.0791131	COG0081	Ribosomal protein L1(588)	Translation, ribosomal structure and biogenesis	COG0081	Binds directly to 23S rRNA. The L1 stalk is quite mobile in the ribosome, and is involved in E site tRNA release (By similarity)	Translation, ribosomal structure and biogenesis	3010	Ribosome	GO:0060255; GO:0019222; GO:0032268; GO:0043170; GO:0010608; GO:0009987; GO:0044260; GO:1901576; GO:0006412; GO:0009058; GO:0065007; GO:0044238; GO:0050794; GO:0050789; GO:0044267; GO:0044249; GO:0071704; GO:0010468; GO:0051246; GO:0034645; GO:0019538; GO:0031323; GO:0080090; GO:0010467; GO:0031326; GO:0008152; GO:0009059; GO:2000112; GO:0010556; GO:0009889; GO:0044237; GO:0006417	regulation of macromolecule metabolic process; regulation of metabolic process; regulation of cellular protein metabolic process; macromolecule metabolic process; posttranscriptional regulation of gene expression; cellular process; cellular macromolecule metabolic process; organic substance biosynthetic process; translation; biosynthetic process; biological regulation; primary metabolic process; regulation of cellular process; regulation of biological process; cellular protein metabolic process; cellular biosynthetic process; organic substance metabolic process; regulation of gene expression; regulation of protein metabolic process; cellular macromolecule biosynthetic process; protein metabolic process; regulation of cellular metabolic process; regulation of primary metabolic process; gene expression; regulation of cellular biosynthetic process; metabolic process; macromolecule biosynthetic process; regulation of cellular macromolecule biosynthetic process; regulation of macromolecule biosynthetic process; regulation of biosynthetic process; cellular metabolic process; regulation of translation	GO:0005840; GO:0044422; GO:0032991; GO:0044444; GO:0044424; GO:0043228; GO:0043226; GO:0005623; GO:0044464; GO:0044446; GO:0043229; GO:0044391; GO:0030529; GO:0043232; GO:0015934; GO:0005622; GO:0005737	ribosome; organelle part; macromolecular complex; cytoplasmic part; intracellular part; non-membrane-bounded organelle; organelle; cell; cell part; intracellular organelle part; intracellular organelle; ribosomal subunit; ribonucleoprotein complex; intracellular non-membrane-bounded organelle; large ribosomal subunit; intracellular; cytoplasm	GO:0000049; GO:0003676; GO:0003723; GO:0003735; GO:0005198; GO:0005488; GO:0019843; GO:0097159; GO:1901363	tRNA binding; nucleic acid binding; RNA binding; structural constituent of ribosome; structural molecule activity; binding; rRNA binding; organic cyclic compound binding; heterocyclic compound binding	Clostridiales	Order	Bacteria		Firmicutes	Clostridia	Clostridiales
AAGFDPYEIVK	AAGFDPYEIVK	8-5_GL0024739	1							1.35	0.45	40.1							92.2	92.25	2.06335e+06							472799	1.47085e+06	1.31175e+07							3.30942e+06	3.32081e+06	0.8							0.5	0.55	1							0.9	1	14.2611							12.5449	29.3771	0.0744999							0.095917	0.0679488				0XNSZ	NA	Function unknown									Oscillibacter	Genus	Bacteria		Firmicutes	Clostridia	Clostridiales	Oscillospiraceae	Oscillibacter
AAGFLTR	AAGFLTR	MC-6-1_GL0038567		0		0	-0.5	0.2			0		42.9		80.7	80.5	79.5			88.3		559793		235560	648669	242395			472999		5.49847e+06		1.05446e+06	2.97477e+06	2.53575e+06			3.7472e+06		0.8		0.7	0.9	0.8			0.4		1		1	1	1			1		9.24015		18.2602	17.902	11.2103			11.208		0.0893278		0.0587785	0.048681	0.0679434			0.072232	COG0103	Ribosomal protein S9(565)	Translation, ribosomal structure and biogenesis	COG0103	30S ribosomal protein S9	Translation, ribosomal structure and biogenesis	3010	Ribosome	GO:0043170; GO:0009987; GO:0044260; GO:1901576; GO:0006412; GO:0009058; GO:0044238; GO:0044267; GO:0044249; GO:0071704; GO:0034645; GO:0019538; GO:0010467; GO:0008152; GO:0009059; GO:0044237	macromolecule metabolic process; cellular process; cellular macromolecule metabolic process; organic substance biosynthetic process; translation; biosynthetic process; primary metabolic process; cellular protein metabolic process; cellular biosynthetic process; organic substance metabolic process; cellular macromolecule biosynthetic process; protein metabolic process; gene expression; metabolic process; macromolecule biosynthetic process; cellular metabolic process	GO:0005840; GO:0032991; GO:0044444; GO:0044424; GO:0043228; GO:0043226; GO:0005623; GO:0044464; GO:0043229; GO:0030529; GO:0043232; GO:0005622; GO:0005737	ribosome; macromolecular complex; cytoplasmic part; intracellular part; non-membrane-bounded organelle; organelle; cell; cell part; intracellular organelle; ribonucleoprotein complex; intracellular non-membrane-bounded organelle; intracellular; cytoplasm	GO:0003735; GO:0005198	structural constituent of ribosome; structural molecule activity
AAGGVVLITTK	AAGGVVLITTK	S-Fe1_GL0010376					-0.5	-0.5	-0.5	-0.5	-0.5					77.6	82.8	89.75	83.9	90.9					141996	306458	724207	1.1298e+06	1.30464e+06					324793	1.09445e+06	527179	774299	897125					0.85	0.5	0.9	0.5	0.85					1	1	1	1	1					31.8104	21.8757	58.0808	61.5604	59.3281					0.0622622	0.0546747	0.0766826	0.0862212	0.0681639	COG4771	Outer membrane receptor for ferrienterochelin and colicins(2723)	Inorganic ion transport and metabolism	0ZNDB	TonB-linked outer membrane protein, SusC RagA family	Inorganic ion transport and metabolism			GO:0051234; GO:0051179; GO:0006810	establishment of localization; localization; transport	GO:0005886; GO:0071944; GO:0019867; GO:0005623; GO:0044464; GO:0030313; GO:0016020; GO:0030312; GO:0044462; GO:0009279; GO:0031975	plasma membrane; cell periphery; outer membrane; cell; cell part; cell envelope; membrane; external encapsulating structure; external encapsulating structure part; cell outer membrane; envelope	GO:0004872; GO:0005215	receptor activity; transporter activity	Bacteria	Superkingdom	Bacteria
AAGNSAQLMAK	AAGNSAQLMAK	6-2_GL0084709			0.1	-0.4		0.95						58.8	71		77.8						951609	141551		2.70284e+06						4.57196e+06	559496		4.30156e+06						0.9	0.8		0.45						0.9	1		1						17.2282	20.1915		39.7626						0.0873188	0.055671		0.0676492				COG0090	Ribosomal protein L2(667)	Translation, ribosomal structure and biogenesis	COG0090	One of the primary rRNA binding proteins. Required for association of the 30S and 50S subunits to form the 70S ribosome, for tRNA binding and peptide bond formation. It has been suggested to have peptidyltransferase activity	Translation, ribosomal structure and biogenesis	3010	Ribosome	GO:0043170; GO:0009987; GO:0044260; GO:1901576; GO:0006412; GO:0009058; GO:0044238; GO:0044267; GO:0044249; GO:0071704; GO:0034645; GO:0019538; GO:0010467; GO:0008152; GO:0009059; GO:0044237	macromolecule metabolic process; cellular process; cellular macromolecule metabolic process; organic substance biosynthetic process; translation; biosynthetic process; primary metabolic process; cellular protein metabolic process; cellular biosynthetic process; organic substance metabolic process; cellular macromolecule biosynthetic process; protein metabolic process; gene expression; metabolic process; macromolecule biosynthetic process; cellular metabolic process	GO:0005840; GO:0044422; GO:0032991; GO:0044444; GO:0044424; GO:0043228; GO:0043226; GO:0005623; GO:0044464; GO:0044446; GO:0043229; GO:0044391; GO:0030529; GO:0043232; GO:0015934; GO:0005622; GO:0005737	ribosome; organelle part; macromolecular complex; cytoplasmic part; intracellular part; non-membrane-bounded organelle; organelle; cell; cell part; intracellular organelle part; intracellular organelle; ribosomal subunit; ribonucleoprotein complex; intracellular non-membrane-bounded organelle; large ribosomal subunit; intracellular; cytoplasm	GO:0003676; GO:0003723; GO:0003735; GO:0003824; GO:0005198; GO:0005488; GO:0016740; GO:0019843; GO:0097159; GO:1901363	nucleic acid binding; RNA binding; structural constituent of ribosome; catalytic activity; structural molecule activity; binding; transferase activity; rRNA binding; organic cyclic compound binding; heterocyclic compound binding	Clostridiales	Order	Bacteria		Firmicutes	Clostridia	Clostridiales
AAGVYIGQTGSPGSPSMVR	AAGVYIGQTGSPGSPSMVR	S-Fe1_GL0130956		0.5		1.6		1.9					48.6		75.5		82.3					2.93735e+06		1.64074e+06		2.09245e+06					1.80132e+06		3.15396e+06		1.26395e+06					0.3		0.6		1					1		0.9		0.8					61.9868		34.2199		62.342					0.0984577		0.0352122		0.0482398				COG1629	Outer membrane receptor proteins, mostly Fe transport(1776)	Inorganic ion transport and metabolism	0XS00	TonB-dependent receptor Plug	Inorganic ion transport and metabolism			GO:0051234; GO:0051179; GO:0006810	establishment of localization; localization; transport	GO:0005886; GO:0071944; GO:0019867; GO:0005623; GO:0044464; GO:0030313; GO:0016020; GO:0030312; GO:0044462; GO:0009279; GO:0031975	plasma membrane; cell periphery; outer membrane; cell; cell part; cell envelope; membrane; external encapsulating structure; external encapsulating structure part; cell outer membrane; envelope	GO:0004872; GO:0005215	receptor activity; transporter activity	Bacteroidales	Order	Bacteria		Bacteroidetes	Bacteroidia	Bacteroidales
AAIEEGTVPGGGVAYIR	AAIEEGTVPGGGVAYIR	S-Fe1_GL0108881			0									75									3.65029e+06									4179801									0.5									1									46.6187									0.0467389							COG0459	Chaperonin GroEL (HSP60 family)(830)	Posttranslational modification, protein turnover, chaperones	COG0459	Prevents misfolding and promotes the refolding and proper assembly of unfolded polypeptides generated under stress conditions (By similarity)	Posttranslational modification, protein turnover, chaperones	3018	RNA degradation	GO:0006644; GO:0043170; GO:0019637; GO:0006950; GO:0009987; GO:0044260; GO:0046486; GO:0030258; GO:0006650; GO:0044238; GO:0044255; GO:0044710; GO:0006793; GO:0044267; GO:0042026; GO:0071704; GO:0006457; GO:0019538; GO:0046834; GO:0050896; GO:0046854; GO:0008152; GO:0016310; GO:0006796; GO:0046488; GO:0006629; GO:0044237	phospholipid metabolic process; macromolecule metabolic process; organophosphate metabolic process; response to stress; cellular process; cellular macromolecule metabolic process; glycerolipid metabolic process; lipid modification; glycerophospholipid metabolic process; primary metabolic process; cellular lipid metabolic process; single-organism metabolic process; phosphorus metabolic process; cellular protein metabolic process; protein refolding; organic substance metabolic process; protein folding; protein metabolic process; lipid phosphorylation; response to stimulus; phosphatidylinositol phosphorylation; metabolic process; phosphorylation; phosphate-containing compound metabolic process; phosphatidylinositol metabolic process; lipid metabolic process; cellular metabolic process	GO:0032991; GO:0044444; GO:0044424; GO:0043226; GO:0005623; GO:0044464; GO:0043229; GO:0005829; GO:0005622; GO:0005737	macromolecular complex; cytoplasmic part; intracellular part; organelle; cell; cell part; intracellular organelle; cytosol; intracellular; cytoplasm	GO:0000166; GO:0001882; GO:0001883; GO:0003824; GO:0005488; GO:0005524; GO:0016301; GO:0016307; GO:0016740; GO:0016772; GO:0016773; GO:0017076; GO:0030554; GO:0032549; GO:0032550; GO:0032553; GO:0032555; GO:0032559; GO:0035639; GO:0036094; GO:0043167; GO:0043168; GO:0097159; GO:1901265; GO:1901363	nucleotide binding; nucleoside binding; purine nucleoside binding; catalytic activity; binding; ATP binding; kinase activity; phosphatidylinositol phosphate kinase activity; transferase activity; transferase activity, transferring phosphorus-containing groups; phosphotransferase activity, alcohol group as acceptor; purine nucleotide binding; adenyl nucleotide binding; ribonucleoside binding; purine ribonucleoside binding; ribonucleotide binding; purine ribonucleotide binding; adenyl ribonucleotide binding; purine ribonucleoside triphosphate binding; small molecule binding; ion binding; anion binding; organic cyclic compound binding; nucleoside phosphate binding; heterocyclic compound binding	Bacteria	Superkingdom	Bacteria
AAIESFFNTLENTYEETTVTTPENK	AAIESFFNTLENTYEETTVTTPENK	G1-4A_GL0039394				0.64	-0.2	-0.2	-0.2	1.8	0.2				76.24	79.05	85.1	83.8	91.1	91.3				1.77916e+06	1.64987e+06	803663	635646	871918	1.93935e+06				963631	792077	689853	966672	981278	789539				0.68	0.8	0.6	0.5	0.9	0.9				0.9	0.8	0.9	0.9	0.9	0.6				64.8668	64.8223	53.8101	40.1708	46.3571	69.5654				0.043549	0.0507336	0.0545722	0.0636524	0.0783657	0.0751051															Bacteria	Superkingdom	Bacteria
AAIGLAGNNR	AAIGLAGNNR	10_GL0025535						-0.4	-0.1	-0.4	-0.4						77.1	90.0562	93.3	93.4						2.891e+06	1.15467e+06	1.19475e+06	2.29253e+06						3.25576e+06	3.05092e+06	5082726	5.19151e+06						0.7	0.8375	0.6	0.775						1	0.95	1	1						47.0329	27.8724	19.0324	32.464						0.0717686	0.081392	0.0970981	0.0735711	COG4771	Outer membrane receptor for ferrienterochelin and colicins(2723)	Inorganic ion transport and metabolism	0XNNV	TonB dependent receptor	Inorganic ion transport and metabolism			GO:0051234; GO:0051179; GO:0006810	establishment of localization; localization; transport	GO:0005886; GO:0071944; GO:0019867; GO:0005623; GO:0044464; GO:0030313; GO:0016020; GO:0030312; GO:0044462; GO:0009279; GO:0031975	plasma membrane; cell periphery; outer membrane; cell; cell part; cell envelope; membrane; external encapsulating structure; external encapsulating structure part; cell outer membrane; envelope	GO:0004872; GO:0005215	receptor activity; transporter activity	Bacteroides	Genus	Bacteria		Bacteroidetes	Bacteroidia	Bacteroidales	Bacteroidaceae	Bacteroides
AAINNGYDMDIK	AAINNGYDMDIK	2-2_GL0089643			0.5									76.1									732477									1.4148e+06									0.8									1									34.112									0.0511265							COG1024	Enoyl-CoA hydratase/carnithine racemase(456)	Lipid transport and metabolism	COG1024	Enoyl-CoA hydratase	Lipid transport and metabolism	71	Fatty acid degradation	GO:0006082; GO:0044282; GO:0009987; GO:0044238; GO:0044281; GO:0044255; GO:0044710; GO:0046395; GO:0006631; GO:0071704; GO:0044248; GO:0044712; GO:0072329; GO:0032787; GO:0019752; GO:0009056; GO:0043436; GO:0008152; GO:1901575; GO:0055114; GO:0006629; GO:0016054; GO:0044237	organic acid metabolic process; small molecule catabolic process; cellular process; primary metabolic process; small molecule metabolic process; cellular lipid metabolic process; single-organism metabolic process; carboxylic acid catabolic process; fatty acid metabolic process; organic substance metabolic process; cellular catabolic process; single-organism catabolic process; monocarboxylic acid catabolic process; monocarboxylic acid metabolic process; carboxylic acid metabolic process; catabolic process; oxoacid metabolic process; metabolic process; organic substance catabolic process; oxidation-reduction process; lipid metabolic process; organic acid catabolic process; cellular metabolic process	GO:0044424; GO:0005623; GO:0044464; GO:0005622	intracellular part; cell; cell part; intracellular	GO:0003824; GO:0003857; GO:0004300; GO:0005488; GO:0016491; GO:0016614; GO:0016616; GO:0016829; GO:0016835; GO:0016836; GO:0016853; GO:0048037; GO:0050662	catalytic activity; 3-hydroxyacyl-CoA dehydrogenase activity; enoyl-CoA hydratase activity; binding; oxidoreductase activity; oxidoreductase activity, acting on CH-OH group of donors; oxidoreductase activity, acting on the CH-OH group of donors, NAD or NADP as acceptor; lyase activity; carbon-oxygen lyase activity; hydro-lyase activity; isomerase activity; cofactor binding; coenzyme binding	Clostridiales	Order	Bacteria		Firmicutes	Clostridia	Clostridiales
AAINQVSDVR	AAINQVSDVR	S-Fe20_GL0108987		-0.2	-0.4	-0.4	-0.4	-0.4	-0.2	-0.4	-0.4		38.9	77.8	83.3	81.9	85.8	89.1	88.9	86.7		1.84808e+06	2.09325e+06	3.99699e+06	3.5518e+06	3.34801e+06	2.89555e+06	1.99156e+06	3.93649e+06		1.30882e+06	1.5667e+06	2.22014e+06	2.61086e+06	2.45306e+06	2.18757e+06	2.06406e+06	2.05647e+06		1	0.4	0.7	0.8	0.8	0.9	0.9	0.85		1	1	1	1	1	1	1	1		58.5409	57.1933	63.4637	60.747	61.1777	52.594	50.5186	64.8024		0.0986665	0.0666477	0.0778694	0.0508916	0.058542	0.0675254	0.0819242	0.0697158	COG1344	Flagellin and related hook-associated protein FlgL(3180)	Cell motility	COG1344	Flagellin	Cell motility	2020	Two-component system	GO:0044699; GO:0001539; GO:0006928; GO:0048870; GO:0009987; GO:0040011; GO:0051179; GO:0044763; GO:0051674	single-organism process; ciliary or bacterial-type flagellar motility; cellular component movement; cell motility; cellular process; locomotion; localization; single-organism cellular process; localization of cell	GO:0009424; GO:0044422; GO:0044461; GO:0044424; GO:0044463; GO:0043228; GO:0043226; GO:0005623; GO:0044464; GO:0043229; GO:0043232; GO:0009288; GO:0005622; GO:0009420; GO:0042995	bacterial-type flagellum hook; organelle part; bacterial-type flagellum part; intracellular part; cell projection part; non-membrane-bounded organelle; organelle; cell; cell part; intracellular organelle; intracellular non-membrane-bounded organelle; bacterial-type flagellum; intracellular; bacterial-type flagellum filament; cell projection	GO:0005198	structural molecule activity
AAINTVSDVR	AAINTVSDVR	1_GL0114604		1.9	0.36	-0.05	-0.4	0.4	-0.4	0.6	-0.4		47.3	75.4	79.85	82.2	81.4	84.28	84.7	90.3667		1.37952e+06	1.80854e+06	3.20907e+06	4.97732e+06	3.72372e+06	7.31955e+06	6.56926e+06	7.5545e+06		2.59959e+06	1.61884e+06	2.02879e+06	2.91385e+06	2.70086e+06	3.44449e+06	3.02473e+06	3.16904e+06		0.85	0.85	0.8	0.8	0.6	0.76	0.9	0.85		0.85	1	1	1	1	1	1	1		29.7889	46.4952	61.015	64.8413	70.3182	70.7588	71.1881	71.7524		0.0549884	0.0557491	0.057835	0.0505188	0.0648398	0.0793142	0.0929484	0.0769467	COG1344	Flagellin and related hook-associated protein FlgL(3180)	Cell motility	COG1344	Flagellin	Cell motility	2020	Two-component system	GO:0044699; GO:0001539; GO:0006928; GO:0048870; GO:0009987; GO:0040011; GO:0051179; GO:0044763; GO:0051674	single-organism process; ciliary or bacterial-type flagellar motility; cellular component movement; cell motility; cellular process; locomotion; localization; single-organism cellular process; localization of cell	GO:0009424; GO:0044422; GO:0044461; GO:0044424; GO:0044463; GO:0043228; GO:0043226; GO:0005623; GO:0044464; GO:0043229; GO:0043232; GO:0009288; GO:0005622; GO:0009420; GO:0042995	bacterial-type flagellum hook; organelle part; bacterial-type flagellum part; intracellular part; cell projection part; non-membrane-bounded organelle; organelle; cell; cell part; intracellular organelle; intracellular non-membrane-bounded organelle; bacterial-type flagellum; intracellular; bacterial-type flagellum filament; cell projection	GO:0005198	structural molecule activity
AAIQATIDNLNSNYAYK	AAIQATIDNLNSNYAYK	1-7_GL0025668			1.35									69.05									5.27691e+06									3.46132e+06									0.95									0.95									64.0235									0.0546811										0ZMIP	S-layer homology domain protein	Function unknown
AALALVSQQR	AALALVSQQR	8-2_GL0001223			0.3			-0.4						80.4			81.0232						3.7221e+06			1.17257e+06						2.52031e+06			1.40785e+07						0.8			0.8						1			1						39.8548			6.81229						0.0832239			0.0659365				COG1344	Flagellin and related hook-associated protein FlgL(3180)	Cell motility	COG1344	Flagellin	Cell motility	2020	Two-component system	GO:0044699; GO:0001539; GO:0006928; GO:0048870; GO:0009987; GO:0040011; GO:0051179; GO:0044763; GO:0051674	single-organism process; ciliary or bacterial-type flagellar motility; cellular component movement; cell motility; cellular process; locomotion; localization; single-organism cellular process; localization of cell	GO:0009424; GO:0044422; GO:0044461; GO:0044424; GO:0044463; GO:0043228; GO:0043226; GO:0005623; GO:0044464; GO:0043229; GO:0043232; GO:0009288; GO:0005622; GO:0009420; GO:0042995	bacterial-type flagellum hook; organelle part; bacterial-type flagellum part; intracellular part; cell projection part; non-membrane-bounded organelle; organelle; cell; cell part; intracellular organelle; intracellular non-membrane-bounded organelle; bacterial-type flagellum; intracellular; bacterial-type flagellum filament; cell projection	GO:0005198	structural molecule activity
AALDLATDPWGIK	AALDLATDPWGIK	1-1_GL0082227									0.3									93.7									1.05576e+06									6.48703e+06									0.9									1									15.9097									0.0860482	COG0330	Regulator of protease activity HflC, stomatin/prohibitin superfamily(1328)	Posttranslational modification, protein turnover, chaperones	COG0330	Band 7 protein	Posttranslational modification, protein turnover, chaperones			GO:0052547; GO:0019222; GO:0043170; GO:0065007; GO:0044238; GO:0050789; GO:0071704; GO:0050790; GO:0019538; GO:0051336; GO:0008152; GO:0065009; GO:0006508	regulation of peptidase activity; regulation of metabolic process; macromolecule metabolic process; biological regulation; primary metabolic process; regulation of biological process; organic substance metabolic process; regulation of catalytic activity; protein metabolic process; regulation of hydrolase activity; metabolic process; regulation of molecular function; proteolysis	GO:0031224; GO:0016020; GO:0016021; GO:0044425	intrinsic to membrane; membrane; integral to membrane; membrane part	GO:0003824; GO:0008233; GO:0016787	catalytic activity; peptidase activity; hydrolase activity	Marvinbryantia formatexigens	Species	Bacteria		Firmicutes	Clostridia	Clostridiales	Lachnospiraceae	Marvinbryantia	Marvinbryantia formatexigens
AALEAGVNK	AALEAGVNK	1-1_GL0050367		0									37.9429									795985									1.59904e+06									0.9									1									33.2349									0.0582704								COG0459	Chaperonin GroEL (HSP60 family)(830)	Posttranslational modification, protein turnover, chaperones	COG0459	Prevents misfolding and promotes the refolding and proper assembly of unfolded polypeptides generated under stress conditions (By similarity)	Posttranslational modification, protein turnover, chaperones	3018	RNA degradation	GO:0006644; GO:0043170; GO:0019637; GO:0006950; GO:0009987; GO:0044260; GO:0046486; GO:0030258; GO:0006650; GO:0044238; GO:0044255; GO:0044710; GO:0006793; GO:0044267; GO:0042026; GO:0071704; GO:0006457; GO:0019538; GO:0046834; GO:0050896; GO:0046854; GO:0008152; GO:0016310; GO:0006796; GO:0046488; GO:0006629; GO:0044237	phospholipid metabolic process; macromolecule metabolic process; organophosphate metabolic process; response to stress; cellular process; cellular macromolecule metabolic process; glycerolipid metabolic process; lipid modification; glycerophospholipid metabolic process; primary metabolic process; cellular lipid metabolic process; single-organism metabolic process; phosphorus metabolic process; cellular protein metabolic process; protein refolding; organic substance metabolic process; protein folding; protein metabolic process; lipid phosphorylation; response to stimulus; phosphatidylinositol phosphorylation; metabolic process; phosphorylation; phosphate-containing compound metabolic process; phosphatidylinositol metabolic process; lipid metabolic process; cellular metabolic process	GO:0032991; GO:0044444; GO:0044424; GO:0043226; GO:0005623; GO:0044464; GO:0043229; GO:0005829; GO:0005622; GO:0005737	macromolecular complex; cytoplasmic part; intracellular part; organelle; cell; cell part; intracellular organelle; cytosol; intracellular; cytoplasm	GO:0000166; GO:0001882; GO:0001883; GO:0003824; GO:0005488; GO:0005524; GO:0016301; GO:0016307; GO:0016740; GO:0016772; GO:0016773; GO:0017076; GO:0030554; GO:0032549; GO:0032550; GO:0032553; GO:0032555; GO:0032559; GO:0035639; GO:0036094; GO:0043167; GO:0043168; GO:0097159; GO:1901265; GO:1901363	nucleotide binding; nucleoside binding; purine nucleoside binding; catalytic activity; binding; ATP binding; kinase activity; phosphatidylinositol phosphate kinase activity; transferase activity; transferase activity, transferring phosphorus-containing groups; phosphotransferase activity, alcohol group as acceptor; purine nucleotide binding; adenyl nucleotide binding; ribonucleoside binding; purine ribonucleoside binding; ribonucleotide binding; purine ribonucleotide binding; adenyl ribonucleotide binding; purine ribonucleoside triphosphate binding; small molecule binding; ion binding; anion binding; organic cyclic compound binding; nucleoside phosphate binding; heterocyclic compound binding
AALEAGVNQLADTVR	AALEAGVNQLADTVR	8-2_GL0111227		4.9									41.6									1.42159e+06									1.39403e+06									0.8									0.9									50.4894									0.0702579								COG0459	Chaperonin GroEL (HSP60 family)(830)	Posttranslational modification, protein turnover, chaperones	COG0459	Prevents misfolding and promotes the refolding and proper assembly of unfolded polypeptides generated under stress conditions (By similarity)	Posttranslational modification, protein turnover, chaperones	3018	RNA degradation	GO:0006644; GO:0043170; GO:0019637; GO:0006950; GO:0009987; GO:0044260; GO:0046486; GO:0030258; GO:0006650; GO:0044238; GO:0044255; GO:0044710; GO:0006793; GO:0044267; GO:0042026; GO:0071704; GO:0006457; GO:0019538; GO:0046834; GO:0050896; GO:0046854; GO:0008152; GO:0016310; GO:0006796; GO:0046488; GO:0006629; GO:0044237	phospholipid metabolic process; macromolecule metabolic process; organophosphate metabolic process; response to stress; cellular process; cellular macromolecule metabolic process; glycerolipid metabolic process; lipid modification; glycerophospholipid metabolic process; primary metabolic process; cellular lipid metabolic process; single-organism metabolic process; phosphorus metabolic process; cellular protein metabolic process; protein refolding; organic substance metabolic process; protein folding; protein metabolic process; lipid phosphorylation; response to stimulus; phosphatidylinositol phosphorylation; metabolic process; phosphorylation; phosphate-containing compound metabolic process; phosphatidylinositol metabolic process; lipid metabolic process; cellular metabolic process	GO:0032991; GO:0044444; GO:0044424; GO:0043226; GO:0005623; GO:0044464; GO:0043229; GO:0005829; GO:0005622; GO:0005737	macromolecular complex; cytoplasmic part; intracellular part; organelle; cell; cell part; intracellular organelle; cytosol; intracellular; cytoplasm	GO:0000166; GO:0001882; GO:0001883; GO:0003824; GO:0005488; GO:0005524; GO:0016301; GO:0016307; GO:0016740; GO:0016772; GO:0016773; GO:0017076; GO:0030554; GO:0032549; GO:0032550; GO:0032553; GO:0032555; GO:0032559; GO:0035639; GO:0036094; GO:0043167; GO:0043168; GO:0097159; GO:1901265; GO:1901363	nucleotide binding; nucleoside binding; purine nucleoside binding; catalytic activity; binding; ATP binding; kinase activity; phosphatidylinositol phosphate kinase activity; transferase activity; transferase activity, transferring phosphorus-containing groups; phosphotransferase activity, alcohol group as acceptor; purine nucleotide binding; adenyl nucleotide binding; ribonucleoside binding; purine ribonucleoside binding; ribonucleotide binding; purine ribonucleotide binding; adenyl ribonucleotide binding; purine ribonucleoside triphosphate binding; small molecule binding; ion binding; anion binding; organic cyclic compound binding; nucleoside phosphate binding; heterocyclic compound binding	Firmicutes	Phylum	Bacteria		Firmicutes
AALESGVNQLADTVR	AALESGVNQLADTVR	8-1_GL0135247	0.6	0.4	0.5	0.446154	0.6	0.5	0.5	0.35	0.5	39.45	35.5	75.6	80.9	81.4	82.75	83.1	85.5	87.6	1.29679e+07	4.77903e+06	5.98395e+06	5.924e+06	1.31044e+07	3.95406e+06	2.56889e+06	1.66024e+06	1.58454e+06	2.0704e+07	1.59968e+07	1.61967e+07	2.29207e+07	3.954e+07	4.61755e+07	4.05163e+07	2.7687e+07	19384772	0.4	0.7	0.6	0.875824	0.8	0.9	0.890625	0.8	0.8	1	1	1	1	1	1	1	1	1	38.4249	27.7215	27.3394	26.6527	24.4725	8.58756	5.96234	4.99749	7.55645	0.0890528	0.0683979	0.0791846	0.0570546	0.0492133	0.0624272	0.0686147	0.0749542	0.073844	COG0459	Chaperonin GroEL (HSP60 family)(830)	Posttranslational modification, protein turnover, chaperones	COG0459	Prevents misfolding and promotes the refolding and proper assembly of unfolded polypeptides generated under stress conditions (By similarity)	Posttranslational modification, protein turnover, chaperones	3018	RNA degradation	GO:0006644; GO:0043170; GO:0019637; GO:0006950; GO:0009987; GO:0044260; GO:0046486; GO:0030258; GO:0006650; GO:0044238; GO:0044255; GO:0044710; GO:0006793; GO:0044267; GO:0042026; GO:0071704; GO:0006457; GO:0019538; GO:0046834; GO:0050896; GO:0046854; GO:0008152; GO:0016310; GO:0006796; GO:0046488; GO:0006629; GO:0044237	phospholipid metabolic process; macromolecule metabolic process; organophosphate metabolic process; response to stress; cellular process; cellular macromolecule metabolic process; glycerolipid metabolic process; lipid modification; glycerophospholipid metabolic process; primary metabolic process; cellular lipid metabolic process; single-organism metabolic process; phosphorus metabolic process; cellular protein metabolic process; protein refolding; organic substance metabolic process; protein folding; protein metabolic process; lipid phosphorylation; response to stimulus; phosphatidylinositol phosphorylation; metabolic process; phosphorylation; phosphate-containing compound metabolic process; phosphatidylinositol metabolic process; lipid metabolic process; cellular metabolic process	GO:0032991; GO:0044444; GO:0044424; GO:0043226; GO:0005623; GO:0044464; GO:0043229; GO:0005829; GO:0005622; GO:0005737	macromolecular complex; cytoplasmic part; intracellular part; organelle; cell; cell part; intracellular organelle; cytosol; intracellular; cytoplasm	GO:0000166; GO:0001882; GO:0001883; GO:0003824; GO:0005488; GO:0005524; GO:0016301; GO:0016307; GO:0016740; GO:0016772; GO:0016773; GO:0017076; GO:0030554; GO:0032549; GO:0032550; GO:0032553; GO:0032555; GO:0032559; GO:0035639; GO:0036094; GO:0043167; GO:0043168; GO:0097159; GO:1901265; GO:1901363	nucleotide binding; nucleoside binding; purine nucleoside binding; catalytic activity; binding; ATP binding; kinase activity; phosphatidylinositol phosphate kinase activity; transferase activity; transferase activity, transferring phosphorus-containing groups; phosphotransferase activity, alcohol group as acceptor; purine nucleotide binding; adenyl nucleotide binding; ribonucleoside binding; purine ribonucleoside binding; ribonucleotide binding; purine ribonucleotide binding; adenyl ribonucleotide binding; purine ribonucleoside triphosphate binding; small molecule binding; ion binding; anion binding; organic cyclic compound binding; nucleoside phosphate binding; heterocyclic compound binding	Lachnospiraceae	Family	Bacteria		Firmicutes	Clostridia	Clostridiales	Lachnospiraceae
AALESGVNQLSDTVR	AALESGVNQLSDTVR	8-3_GL0017937	1		0.2	0.25	0.4					44.7		62.6	70.0091	82.7					4.01342e+06		1.69108e+06	1.94993e+06	798287					1.14081e+07		3.25353e+06	4.27441e+06	4.46661e+06					0.2		0.7	0.844697	0.7					1		1	1	1					26.0248		34.2004	31.0657	15.1624					0.0703367		0.0493115	0.0552111	0.0554348					COG0459	Chaperonin GroEL (HSP60 family)(830)	Posttranslational modification, protein turnover, chaperones	COG0459	Prevents misfolding and promotes the refolding and proper assembly of unfolded polypeptides generated under stress conditions (By similarity)	Posttranslational modification, protein turnover, chaperones	3018	RNA degradation	GO:0006644; GO:0043170; GO:0019637; GO:0006950; GO:0009987; GO:0044260; GO:0046486; GO:0030258; GO:0006650; GO:0044238; GO:0044255; GO:0044710; GO:0006793; GO:0044267; GO:0042026; GO:0071704; GO:0006457; GO:0019538; GO:0046834; GO:0050896; GO:0046854; GO:0008152; GO:0016310; GO:0006796; GO:0046488; GO:0006629; GO:0044237	phospholipid metabolic process; macromolecule metabolic process; organophosphate metabolic process; response to stress; cellular process; cellular macromolecule metabolic process; glycerolipid metabolic process; lipid modification; glycerophospholipid metabolic process; primary metabolic process; cellular lipid metabolic process; single-organism metabolic process; phosphorus metabolic process; cellular protein metabolic process; protein refolding; organic substance metabolic process; protein folding; protein metabolic process; lipid phosphorylation; response to stimulus; phosphatidylinositol phosphorylation; metabolic process; phosphorylation; phosphate-containing compound metabolic process; phosphatidylinositol metabolic process; lipid metabolic process; cellular metabolic process	GO:0032991; GO:0044444; GO:0044424; GO:0043226; GO:0005623; GO:0044464; GO:0043229; GO:0005829; GO:0005622; GO:0005737	macromolecular complex; cytoplasmic part; intracellular part; organelle; cell; cell part; intracellular organelle; cytosol; intracellular; cytoplasm	GO:0000166; GO:0001882; GO:0001883; GO:0003824; GO:0005488; GO:0005524; GO:0016301; GO:0016307; GO:0016740; GO:0016772; GO:0016773; GO:0017076; GO:0030554; GO:0032549; GO:0032550; GO:0032553; GO:0032555; GO:0032559; GO:0035639; GO:0036094; GO:0043167; GO:0043168; GO:0097159; GO:1901265; GO:1901363	nucleotide binding; nucleoside binding; purine nucleoside binding; catalytic activity; binding; ATP binding; kinase activity; phosphatidylinositol phosphate kinase activity; transferase activity; transferase activity, transferring phosphorus-containing groups; phosphotransferase activity, alcohol group as acceptor; purine nucleotide binding; adenyl nucleotide binding; ribonucleoside binding; purine ribonucleoside binding; ribonucleotide binding; purine ribonucleotide binding; adenyl ribonucleotide binding; purine ribonucleoside triphosphate binding; small molecule binding; ion binding; anion binding; organic cyclic compound binding; nucleoside phosphate binding; heterocyclic compound binding
AALEYAVAASALK	AALEYAVAASALK	G1-7A_GL0136772			-0.4									66.4									1.74247e+06									917455									0.5									1									65.5082									0.0549872							COG0524	Sugar or nucleoside kinase, ribokinase family(2498)	Carbohydrate transport and metabolism	COG0524	pfkb domain protein	Carbohydrate transport and metabolism	30	Pentose phosphate pathway	GO:0009259; GO:0046033; GO:0009116; GO:0009117; GO:0046390; GO:0006753; GO:0019693; GO:0009119; GO:0019438; GO:0044271; GO:0034641; GO:0019637; GO:1901657; GO:0006167; GO:0009987; GO:0055086; GO:1901576; GO:0046129; GO:1901135; GO:0009058; GO:0009127; GO:0044262; GO:0044238; GO:0044281; GO:0046128; GO:0006807; GO:0044710; GO:0006793; GO:0044723; GO:0009152; GO:1901564; GO:0009260; GO:0009123; GO:0044249; GO:0009150; GO:0009126; GO:0042278; GO:0006014; GO:0034654; GO:0071704; GO:0009161; GO:0006139; GO:0005975; GO:1901659; GO:1901137; GO:0009167; GO:0009163; GO:0006725; GO:0042451; GO:1901293; GO:0005996; GO:0072522; GO:1901360; GO:0006164; GO:1901566; GO:0006163; GO:0009165; GO:0009124; GO:0072521; GO:0008152; GO:0016310; GO:0006796; GO:0046835; GO:0046483; GO:0090407; GO:0009168; GO:0044237; GO:0009156; GO:0019321; GO:0018130; GO:1901362; GO:0042455	ribonucleotide metabolic process; AMP metabolic process; nucleoside metabolic process; nucleotide metabolic process; ribose phosphate biosynthetic process; nucleoside phosphate metabolic process; ribose phosphate metabolic process; ribonucleoside metabolic process; aromatic compound biosynthetic process; cellular nitrogen compound biosynthetic process; cellular nitrogen compound metabolic process; organophosphate metabolic process; glycosyl compound metabolic process; AMP biosynthetic process; cellular process; nucleobase-containing small molecule metabolic process; organic substance biosynthetic process; purine ribonucleoside biosynthetic process; carbohydrate derivative metabolic process; biosynthetic process; purine nucleoside monophosphate biosynthetic process; cellular carbohydrate metabolic process; primary metabolic process; small molecule metabolic process; purine ribonucleoside metabolic process; nitrogen compound metabolic process; single-organism metabolic process; phosphorus metabolic process; single-organism carbohydrate metabolic process; purine ribonucleotide biosynthetic process; organonitrogen compound metabolic process; ribonucleotide biosynthetic process; nucleoside monophosphate metabolic process; cellular biosynthetic process; purine ribonucleotide metabolic process; purine nucleoside monophosphate metabolic process; purine nucleoside metabolic process; D-ribose metabolic process; nucleobase-containing compound biosynthetic process; organic substance metabolic process; ribonucleoside monophosphate metabolic process; nucleobase-containing compound metabolic process; carbohydrate metabolic process; glycosyl compound biosynthetic process; carbohydrate derivative biosynthetic process; purine ribonucleoside monophosphate metabolic process; nucleoside biosynthetic process; cellular aromatic compound metabolic process; purine nucleoside biosynthetic process; nucleoside phosphate biosynthetic process; monosaccharide metabolic process; purine-containing compound biosynthetic process; organic cyclic compound metabolic process; purine nucleotide biosynthetic process; organonitrogen compound biosynthetic process; purine nucleotide metabolic process; nucleotide biosynthetic process; nucleoside monophosphate biosynthetic process; purine-containing compound metabolic process; metabolic process; phosphorylation; phosphate-containing compound metabolic process; carbohydrate phosphorylation; heterocycle metabolic process; organophosphate biosynthetic process; purine ribonucleoside monophosphate biosynthetic process; cellular metabolic process; ribonucleoside monophosphate biosynthetic process; pentose metabolic process; heterocycle biosynthetic process; organic cyclic compound biosynthetic process; ribonucleoside biosynthetic process			GO:0003824; GO:0004001; GO:0004747; GO:0016301; GO:0016740; GO:0016772; GO:0016773; GO:0019200; GO:0019205; GO:0019206	catalytic activity; adenosine kinase activity; ribokinase activity; kinase activity; transferase activity; transferase activity, transferring phosphorus-containing groups; phosphotransferase activity, alcohol group as acceptor; carbohydrate kinase activity; nucleobase-containing compound kinase activity; nucleoside kinase activity	Bacteria	Superkingdom	Bacteria
AALEYGVAASALK	AALEYGVAASALK	2-1_GL0114926						0.3	0.4								84.6	86.1								2.25467e+06	2.50531e+06								5314054	5.29019e+06								0.9	1								1	1								29.7893	32.1379								0.0573975	0.0601023			COG0524	Sugar or nucleoside kinase, ribokinase family(2498)	Carbohydrate transport and metabolism	COG0524	pfkb domain protein	Carbohydrate transport and metabolism	30	Pentose phosphate pathway	GO:0009259; GO:0046033; GO:0009116; GO:0009117; GO:0046390; GO:0006753; GO:0019693; GO:0009119; GO:0019438; GO:0044271; GO:0034641; GO:0019637; GO:1901657; GO:0006167; GO:0009987; GO:0055086; GO:1901576; GO:0046129; GO:1901135; GO:0009058; GO:0009127; GO:0044262; GO:0044238; GO:0044281; GO:0046128; GO:0006807; GO:0044710; GO:0006793; GO:0044723; GO:0009152; GO:1901564; GO:0009260; GO:0009123; GO:0044249; GO:0009150; GO:0009126; GO:0042278; GO:0006014; GO:0034654; GO:0071704; GO:0009161; GO:0006139; GO:0005975; GO:1901659; GO:1901137; GO:0009167; GO:0009163; GO:0006725; GO:0042451; GO:1901293; GO:0005996; GO:0072522; GO:1901360; GO:0006164; GO:1901566; GO:0006163; GO:0009165; GO:0009124; GO:0072521; GO:0008152; GO:0016310; GO:0006796; GO:0046835; GO:0046483; GO:0090407; GO:0009168; GO:0044237; GO:0009156; GO:0019321; GO:0018130; GO:1901362; GO:0042455	ribonucleotide metabolic process; AMP metabolic process; nucleoside metabolic process; nucleotide metabolic process; ribose phosphate biosynthetic process; nucleoside phosphate metabolic process; ribose phosphate metabolic process; ribonucleoside metabolic process; aromatic compound biosynthetic process; cellular nitrogen compound biosynthetic process; cellular nitrogen compound metabolic process; organophosphate metabolic process; glycosyl compound metabolic process; AMP biosynthetic process; cellular process; nucleobase-containing small molecule metabolic process; organic substance biosynthetic process; purine ribonucleoside biosynthetic process; carbohydrate derivative metabolic process; biosynthetic process; purine nucleoside monophosphate biosynthetic process; cellular carbohydrate metabolic process; primary metabolic process; small molecule metabolic process; purine ribonucleoside metabolic process; nitrogen compound metabolic process; single-organism metabolic process; phosphorus metabolic process; single-organism carbohydrate metabolic process; purine ribonucleotide biosynthetic process; organonitrogen compound metabolic process; ribonucleotide biosynthetic process; nucleoside monophosphate metabolic process; cellular biosynthetic process; purine ribonucleotide metabolic process; purine nucleoside monophosphate metabolic process; purine nucleoside metabolic process; D-ribose metabolic process; nucleobase-containing compound biosynthetic process; organic substance metabolic process; ribonucleoside monophosphate metabolic process; nucleobase-containing compound metabolic process; carbohydrate metabolic process; glycosyl compound biosynthetic process; carbohydrate derivative biosynthetic process; purine ribonucleoside monophosphate metabolic process; nucleoside biosynthetic process; cellular aromatic compound metabolic process; purine nucleoside biosynthetic process; nucleoside phosphate biosynthetic process; monosaccharide metabolic process; purine-containing compound biosynthetic process; organic cyclic compound metabolic process; purine nucleotide biosynthetic process; organonitrogen compound biosynthetic process; purine nucleotide metabolic process; nucleotide biosynthetic process; nucleoside monophosphate biosynthetic process; purine-containing compound metabolic process; metabolic process; phosphorylation; phosphate-containing compound metabolic process; carbohydrate phosphorylation; heterocycle metabolic process; organophosphate biosynthetic process; purine ribonucleoside monophosphate biosynthetic process; cellular metabolic process; ribonucleoside monophosphate biosynthetic process; pentose metabolic process; heterocycle biosynthetic process; organic cyclic compound biosynthetic process; ribonucleoside biosynthetic process			GO:0003824; GO:0004001; GO:0004747; GO:0016301; GO:0016740; GO:0016772; GO:0016773; GO:0019200; GO:0019205; GO:0019206	catalytic activity; adenosine kinase activity; ribokinase activity; kinase activity; transferase activity; transferase activity, transferring phosphorus-containing groups; phosphotransferase activity, alcohol group as acceptor; carbohydrate kinase activity; nucleobase-containing compound kinase activity; nucleoside kinase activity	Lachnospiraceae bacterium COE1	Species	Bacteria		Firmicutes	Clostridia	Clostridiales	Lachnospiraceae		Lachnospiraceae bacterium COE1
AALIFGNVTPGDAANLMK	AALIFGNVTPGDAANLMK	4-2_GL0031969				-0.22		0.05	0.65	1.4	0.6				83.79		89.6	88.3	92.9	95.5				8.25358e+06		1.46394e+06	1.0875e+06	1.0942e+06	1.27007e+06				5.42295e+06		938398	1.73749e+06	1.53185e+06	1.57354e+06				0.69		0.9	0.8	0.9	0.678571				0.81		0.95	1	0.9	0.95				60.3433		60.9706	37.5509	43.4599	42.1299				0.0765912		0.0860602	0.0657476	0.089828	0.0839118	COG1614	CO dehydrogenase/acetyl-CoA synthase beta subunit(138)	Energy production and conversion	COG1614	Part of a complex that catalyzes the reversible cleavage of acetyl-CoA, allowing autotrophic growth from CO(2) (By similarity)	Energy production and conversion	680	Methane metabolism	GO:0035383; GO:0006082; GO:0006084; GO:0043446; GO:0006083; GO:0009987; GO:1901576; GO:0009058; GO:0044281; GO:0015947; GO:0044710; GO:0006793; GO:0045333; GO:0044249; GO:0015980; GO:0043447; GO:0051186; GO:0071704; GO:0009061; GO:0006637; GO:0032787; GO:0019752; GO:0006732; GO:0019385; GO:0043436; GO:0008152; GO:0006091; GO:0055114; GO:0015975; GO:0044237; GO:0015948	thioester metabolic process; organic acid metabolic process; acetyl-CoA metabolic process; cellular alkane metabolic process; acetate metabolic process; cellular process; organic substance biosynthetic process; biosynthetic process; small molecule metabolic process; methane metabolic process; single-organism metabolic process; phosphorus metabolic process; cellular respiration; cellular biosynthetic process; energy derivation by oxidation of organic compounds; alkane biosynthetic process; cofactor metabolic process; organic substance metabolic process; anaerobic respiration; acyl-CoA metabolic process; monocarboxylic acid metabolic process; carboxylic acid metabolic process; coenzyme metabolic process; methanogenesis, from acetate; oxoacid metabolic process; metabolic process; generation of precursor metabolites and energy; oxidation-reduction process; energy derivation by oxidation of reduced inorganic compounds; cellular metabolic process; methanogenesis	GO:0044424; GO:0005623; GO:0044464; GO:0005622; GO:0005737	intracellular part; cell; cell part; intracellular; cytoplasm	GO:0003824; GO:0005488; GO:0005506; GO:0009055; GO:0016151; GO:0016407; GO:0016491; GO:0016740; GO:0016746; GO:0016747; GO:0016903; GO:0018492; GO:0043167; GO:0043169; GO:0043884; GO:0046872; GO:0046914; GO:0051536; GO:0051539; GO:0051540	catalytic activity; binding; iron ion binding; electron carrier activity; nickel cation binding; acetyltransferase activity; oxidoreductase activity; transferase activity; transferase activity, transferring acyl groups; transferase activity, transferring acyl groups other than amino-acyl groups; oxidoreductase activity, acting on the aldehyde or oxo group of donors; carbon-monoxide dehydrogenase (acceptor) activity; ion binding; cation binding; CO-methylating acetyl-CoA synthase activity; metal ion binding; transition metal ion binding; iron-sulfur cluster binding; 4 iron, 4 sulfur cluster binding; metal cluster binding	Blautia	Genus	Bacteria		Firmicutes	Clostridia	Clostridiales	Lachnospiraceae	Blautia
AALNVQK	AALNVQK	MH-6-5_GL0150737	-0.4	0.04	0.3		0.4			0.3		42	49.3	79.3		80.2			90.5		932753	280158	1.67888e+06		495933			3.14168e+06		8.52762e+06	1.82693e+06	6316875		5.00523e+06			6.27924e+06		0.55	0.54	0.8		0.7			0.6		1	1	1		1			1		9.86969	13.296	22.1082		9.01506			33.3479		0.0819609	0.0753021	0.0856699		0.0536518			0.0704191		COG1080	Phosphoenolpyruvate-protein kinase (PTS system EI component in bacteria)(1724)	Carbohydrate transport and metabolism	COG0574	phosphotransferase activity, paired acceptors	Carbohydrate transport and metabolism	620	Pyruvate metabolism	GO:0006082; GO:0046364; GO:0009987; GO:0019318; GO:1901576; GO:0009058; GO:0044238; GO:0044281; GO:0044710; GO:0006094; GO:0006793; GO:0044723; GO:0071704; GO:0005975; GO:0032787; GO:0019752; GO:0016051; GO:0005996; GO:0006006; GO:0043436; GO:0006090; GO:0008152; GO:0016310; GO:0006796; GO:0044237; GO:0019319	organic acid metabolic process; monosaccharide biosynthetic process; cellular process; hexose metabolic process; organic substance biosynthetic process; biosynthetic process; primary metabolic process; small molecule metabolic process; single-organism metabolic process; gluconeogenesis; phosphorus metabolic process; single-organism carbohydrate metabolic process; organic substance metabolic process; carbohydrate metabolic process; monocarboxylic acid metabolic process; carboxylic acid metabolic process; carbohydrate biosynthetic process; monosaccharide metabolic process; glucose metabolic process; oxoacid metabolic process; pyruvate metabolic process; metabolic process; phosphorylation; phosphate-containing compound metabolic process; cellular metabolic process; hexose biosynthetic process			GO:0000166; GO:0001882; GO:0001883; GO:0003824; GO:0005488; GO:0005524; GO:0008986; GO:0016301; GO:0016740; GO:0016772; GO:0016781; GO:0017076; GO:0030554; GO:0032549; GO:0032550; GO:0032553; GO:0032555; GO:0032559; GO:0035639; GO:0036094; GO:0043167; GO:0043168; GO:0043169; GO:0046872; GO:0050242; GO:0097159; GO:1901265; GO:1901363	nucleotide binding; nucleoside binding; purine nucleoside binding; catalytic activity; binding; ATP binding; pyruvate, water dikinase activity; kinase activity; transferase activity; transferase activity, transferring phosphorus-containing groups; phosphotransferase activity, paired acceptors; purine nucleotide binding; adenyl nucleotide binding; ribonucleoside binding; purine ribonucleoside binding; ribonucleotide binding; purine ribonucleotide binding; adenyl ribonucleotide binding; purine ribonucleoside triphosphate binding; small molecule binding; ion binding; anion binding; cation binding; metal ion binding; pyruvate, phosphate dikinase activity; organic cyclic compound binding; nucleoside phosphate binding; heterocyclic compound binding
AALPAIFNPEDLNALEQALR	AALPAIFNPEDLNALEQALR	10_GL0012324						0.4									83									385041									544511									0.9									1									41.4222									0.052747				COG2086	Electron transfer flavoprotein, alpha and beta subunits(484)	Energy production and conversion	COG2086	Electron transfer flavoprotein	Energy production and conversion	910	Nitrogen metabolism	GO:0009987; GO:0044710; GO:0008152; GO:0006091; GO:0055114; GO:0044237	cellular process; single-organism metabolic process; metabolic process; generation of precursor metabolites and energy; oxidation-reduction process; cellular metabolic process			GO:0000166; GO:0005488; GO:0009055; GO:0036094; GO:0043167; GO:0043168; GO:0048037; GO:0050660; GO:0050662; GO:0097159; GO:1901265; GO:1901363	nucleotide binding; binding; electron carrier activity; small molecule binding; ion binding; anion binding; cofactor binding; flavin adenine dinucleotide binding; coenzyme binding; organic cyclic compound binding; nucleoside phosphate binding; heterocyclic compound binding	Bacteria	Superkingdom	Bacteria
AALQSAATAAGK	AALQSAATAAGK	7_GL0055512		0.9	7.1								39.9	55.8								1.76263e+06	2.74824e+06								1.83782e+06	7.31137e+06								0.5	0.6								1	0.7								48.9558	27.3195								0.0697728	0.081836
AALTADEIAK	AALTADEIAK	2-1_GL0018574	0.5	0.5	0.6	-0.6	-0.6	-0.6	-0.6	-0.6	-0.6	44.3	51.3	68	74.6	80.7	82.5	84.7364	88.06	87.9	3.00912e+06	2.41401e+06	3.13119e+06	1.08639e+06	1.90067e+06	3.13433e+06	2.71306e+06	2.47556e+06	3.98947e+06	1.80695e+07	8.66106e+06	1.02812e+07	6.70474e+06	1.37776e+07	1.67093e+07	2.42643e+07	1.83134e+07	1.76576e+07	0.7	0.7	0.891667	0.816667	0.9	0.9	0.9	1	1	1	1	1	1	1	1	1	1	1	18.2644	24.4758	23.6826	15.0933	15.512	16.0805	13.6963	15.5673	18.8445	0.0705358	0.0609885	0.0483459	0.0541629	0.0538856	0.0642756	0.0753544	0.0747799	0.0684973	COG1080	Phosphoenolpyruvate-protein kinase (PTS system EI component in bacteria)(1724)	Carbohydrate transport and metabolism	COG0574	phosphotransferase activity, paired acceptors	Carbohydrate transport and metabolism	620	Pyruvate metabolism	GO:0006082; GO:0046364; GO:0009987; GO:0019318; GO:1901576; GO:0009058; GO:0044238; GO:0044281; GO:0044710; GO:0006094; GO:0006793; GO:0044723; GO:0071704; GO:0005975; GO:0032787; GO:0019752; GO:0016051; GO:0005996; GO:0006006; GO:0043436; GO:0006090; GO:0008152; GO:0016310; GO:0006796; GO:0044237; GO:0019319	organic acid metabolic process; monosaccharide biosynthetic process; cellular process; hexose metabolic process; organic substance biosynthetic process; biosynthetic process; primary metabolic process; small molecule metabolic process; single-organism metabolic process; gluconeogenesis; phosphorus metabolic process; single-organism carbohydrate metabolic process; organic substance metabolic process; carbohydrate metabolic process; monocarboxylic acid metabolic process; carboxylic acid metabolic process; carbohydrate biosynthetic process; monosaccharide metabolic process; glucose metabolic process; oxoacid metabolic process; pyruvate metabolic process; metabolic process; phosphorylation; phosphate-containing compound metabolic process; cellular metabolic process; hexose biosynthetic process			GO:0000166; GO:0001882; GO:0001883; GO:0003824; GO:0005488; GO:0005524; GO:0008986; GO:0016301; GO:0016740; GO:0016772; GO:0016781; GO:0017076; GO:0030554; GO:0032549; GO:0032550; GO:0032553; GO:0032555; GO:0032559; GO:0035639; GO:0036094; GO:0043167; GO:0043168; GO:0043169; GO:0046872; GO:0050242; GO:0097159; GO:1901265; GO:1901363	nucleotide binding; nucleoside binding; purine nucleoside binding; catalytic activity; binding; ATP binding; pyruvate, water dikinase activity; kinase activity; transferase activity; transferase activity, transferring phosphorus-containing groups; phosphotransferase activity, paired acceptors; purine nucleotide binding; adenyl nucleotide binding; ribonucleoside binding; purine ribonucleoside binding; ribonucleotide binding; purine ribonucleotide binding; adenyl ribonucleotide binding; purine ribonucleoside triphosphate binding; small molecule binding; ion binding; anion binding; cation binding; metal ion binding; pyruvate, phosphate dikinase activity; organic cyclic compound binding; nucleoside phosphate binding; heterocyclic compound binding
AALTAEDIAK	AALTAEDIAK	4-8_GL0042421	0.4	0.45	0.75	-0.6	-0.6	-0.6	-0.6	-0.6	-0.6	48.175	54.05	69.7	78.85	81.05	82.5	85.775	88.85	88.6	2.18754e+07	4.93373e+06	1.20696e+07	1.77146e+06	1.88504e+06	2.83156e+06	3.15076e+06	4.25024e+06	5.21139e+06	9.65177e+07	1.63724e+07	3.07656e+07	8.98844e+06	1.54112e+07	15607974	3.44573e+07	3.0602e+07	3.19217e+07	0.65	0.7	0.85	0.9	0.9	0.9	0.95	1	1	1	1	1	1	1	1	1	1	1	17.7355	23.3918	22.1285	13.3887	14.4594	14.2071	10.4585	12.218	15.9407	0.0811382	0.0605397	0.0462633	0.0599635	0.0548709	0.0616	0.0735486	0.077288	0.0690385	COG1080	Phosphoenolpyruvate-protein kinase (PTS system EI component in bacteria)(1724)	Carbohydrate transport and metabolism	COG0574	phosphotransferase activity, paired acceptors	Carbohydrate transport and metabolism	620	Pyruvate metabolism	GO:0006082; GO:0046364; GO:0009987; GO:0019318; GO:1901576; GO:0009058; GO:0044238; GO:0044281; GO:0044710; GO:0006094; GO:0006793; GO:0044723; GO:0071704; GO:0005975; GO:0032787; GO:0019752; GO:0016051; GO:0005996; GO:0006006; GO:0043436; GO:0006090; GO:0008152; GO:0016310; GO:0006796; GO:0044237; GO:0019319	organic acid metabolic process; monosaccharide biosynthetic process; cellular process; hexose metabolic process; organic substance biosynthetic process; biosynthetic process; primary metabolic process; small molecule metabolic process; single-organism metabolic process; gluconeogenesis; phosphorus metabolic process; single-organism carbohydrate metabolic process; organic substance metabolic process; carbohydrate metabolic process; monocarboxylic acid metabolic process; carboxylic acid metabolic process; carbohydrate biosynthetic process; monosaccharide metabolic process; glucose metabolic process; oxoacid metabolic process; pyruvate metabolic process; metabolic process; phosphorylation; phosphate-containing compound metabolic process; cellular metabolic process; hexose biosynthetic process			GO:0000166; GO:0001882; GO:0001883; GO:0003824; GO:0005488; GO:0005524; GO:0008986; GO:0016301; GO:0016740; GO:0016772; GO:0016781; GO:0017076; GO:0030554; GO:0032549; GO:0032550; GO:0032553; GO:0032555; GO:0032559; GO:0035639; GO:0036094; GO:0043167; GO:0043168; GO:0043169; GO:0046872; GO:0050242; GO:0097159; GO:1901265; GO:1901363	nucleotide binding; nucleoside binding; purine nucleoside binding; catalytic activity; binding; ATP binding; pyruvate, water dikinase activity; kinase activity; transferase activity; transferase activity, transferring phosphorus-containing groups; phosphotransferase activity, paired acceptors; purine nucleotide binding; adenyl nucleotide binding; ribonucleoside binding; purine ribonucleoside binding; ribonucleotide binding; purine ribonucleotide binding; adenyl ribonucleotide binding; purine ribonucleoside triphosphate binding; small molecule binding; ion binding; anion binding; cation binding; metal ion binding; pyruvate, phosphate dikinase activity; organic cyclic compound binding; nucleoside phosphate binding; heterocyclic compound binding
AALTAEEIAK	AALTAEEIAK	Group2-1A_GL0072277			-0.6		-0.6	-0.6	-0.6	-0.6	1.2			75.7167		81.9	80.7	81.11	87.4	89.3			1.54662e+06		290344	826658	926359	576848	267121			9.37887e+06		626090	520004	4.91614e+06	7516385	894157			0.8		0.6	0.5	0.7	1	0.9			1		1	0.6	1	1	1			14.1551		31.6819	61.2538	13.6759	7.12753	23.0023			0.0771663		0.039648	0.0513622	0.0851222	0.0730753	0.0632986	COG1080	Phosphoenolpyruvate-protein kinase (PTS system EI component in bacteria)(1724)	Carbohydrate transport and metabolism	COG0574	phosphotransferase activity, paired acceptors	Carbohydrate transport and metabolism	620	Pyruvate metabolism	GO:0006082; GO:0046364; GO:0009987; GO:0019318; GO:1901576; GO:0009058; GO:0044238; GO:0044281; GO:0044710; GO:0006094; GO:0006793; GO:0044723; GO:0071704; GO:0005975; GO:0032787; GO:0019752; GO:0016051; GO:0005996; GO:0006006; GO:0043436; GO:0006090; GO:0008152; GO:0016310; GO:0006796; GO:0044237; GO:0019319	organic acid metabolic process; monosaccharide biosynthetic process; cellular process; hexose metabolic process; organic substance biosynthetic process; biosynthetic process; primary metabolic process; small molecule metabolic process; single-organism metabolic process; gluconeogenesis; phosphorus metabolic process; single-organism carbohydrate metabolic process; organic substance metabolic process; carbohydrate metabolic process; monocarboxylic acid metabolic process; carboxylic acid metabolic process; carbohydrate biosynthetic process; monosaccharide metabolic process; glucose metabolic process; oxoacid metabolic process; pyruvate metabolic process; metabolic process; phosphorylation; phosphate-containing compound metabolic process; cellular metabolic process; hexose biosynthetic process			GO:0000166; GO:0001882; GO:0001883; GO:0003824; GO:0005488; GO:0005524; GO:0008986; GO:0016301; GO:0016740; GO:0016772; GO:0016781; GO:0017076; GO:0030554; GO:0032549; GO:0032550; GO:0032553; GO:0032555; GO:0032559; GO:0035639; GO:0036094; GO:0043167; GO:0043168; GO:0043169; GO:0046872; GO:0050242; GO:0097159; GO:1901265; GO:1901363	nucleotide binding; nucleoside binding; purine nucleoside binding; catalytic activity; binding; ATP binding; pyruvate, water dikinase activity; kinase activity; transferase activity; transferase activity, transferring phosphorus-containing groups; phosphotransferase activity, paired acceptors; purine nucleotide binding; adenyl nucleotide binding; ribonucleoside binding; purine ribonucleoside binding; ribonucleotide binding; purine ribonucleotide binding; adenyl ribonucleotide binding; purine ribonucleoside triphosphate binding; small molecule binding; ion binding; anion binding; cation binding; metal ion binding; pyruvate, phosphate dikinase activity; organic cyclic compound binding; nucleoside phosphate binding; heterocyclic compound binding
AALTINKTPVK	AALTINKTPVK	MC-0-3_GL0022377		1.45		0.3			-0.4		-0.4		40.4		84.4			93.3		93.3		1.16722e+06		3.64768e+06			616551		1.62638e+06		2.46397e+06		5.29159e+06			1.17032e+06		1.14429e+06		0.55		0.9			0.9		0.9		0.9		1			1		0.95		25.9475		40.8051			37.7429		56.4853		0.0726182		0.07564			0.0988813		0.0817798	COG2373	Uncharacterized conserved protein YfaS, alpha-2-macroglobulin family(449)	General function prediction only	12C8X	s-layer domain protein	Function unknown			GO:0043170; GO:0044238; GO:0000272; GO:0071704; GO:0005976; GO:0005975; GO:0009057; GO:0009056; GO:0016052; GO:0008152; GO:1901575	macromolecule metabolic process; primary metabolic process; polysaccharide catabolic process; organic substance metabolic process; polysaccharide metabolic process; carbohydrate metabolic process; macromolecule catabolic process; catabolic process; carbohydrate catabolic process; metabolic process; organic substance catabolic process			GO:0003824; GO:0005488; GO:0016787; GO:0030246	catalytic activity; binding; hydrolase activity; carbohydrate binding
AALTSAAAATGK	AALTSAAAATGK	1-2_GL0057532		1.15	-0.225	-0.5	-0.5	-0.5	-0.5	-0.5	-0.5		41.75	65.95	79.7	81.45	84.2375	89.5538	90.2	90.6		1.22036e+06	3.90583e+06	4.80998e+06	1.76683e+06	4.77743e+06	3.29505e+06	2.05718e+06	5.12541e+06		1.70512e+06	1.68682e+06	4.82398e+06	1.84802e+06	2.7564e+06	2.12367e+06	1.95607e+06	3.27694e+06		0.7	0.7	0.8	0.825	1	1	0.9	0.9		1	1	1	1	1	1	1	1		44.045	71.1598	48.3682	50.6033	62.5997	63.8443	51.2597	61.5456		0.0598273	0.0605902	0.043665	0.0462169	0.0523989	0.0797039	0.0759922	0.0716318
AALVSALNAYNADQSDANWASVR	AALVSALNAYNADQSDANWASVR	20_GL0103470		2.625									41.85									1.27315e+07									8.7973e+06									0.6									0.9									59.1366									0.0946837								COG1653	ABC-type glycerol-3-phosphate transport system, periplasmic component(7495)	Carbohydrate transport and metabolism	COG1653	transporter activity	Carbohydrate transport and metabolism	2010	ABC transporters	GO:0044699; GO:0044765; GO:0051234; GO:0051179; GO:0071702; GO:0006810; GO:0008643	single-organism process; single-organism transport; establishment of localization; localization; organic substance transport; transport; carbohydrate transport			GO:0005215	transporter activity
AAMDTDDKNVR	AAMDTDDKNVR	S-Fe2_GL0056692		-0.3	-0.4	-0.1	-0.4		-0.4		-0.25		59	76.1	74.5	86.4		87.7		94.1		622090	269867	849416	1.8208e+06		1.54699e+06		984766		675126	637854	844288	1.69264e+06		2.46129e+06		1.93173e+06		0.4	0.9	0.7	0.8		0.7		0.9		0.9	1	1	1		1		1		47.9222	29.7302	50.1514	51.8238		38.5948		33.437		0.0762098	0.0517667	0.0365867	0.0677928		0.0629108		0.0769891	COG1185	Polyribonucleotide nucleotidyltransferase (polynucleotide phosphorylase)(1010)	Translation, ribosomal structure and biogenesis	COG1185	Involved in mRNA degradation. Hydrolyzes single-stranded polyribonucleotides processively in the 3'- to 5'-direction (By similarity)	Translation, ribosomal structure and biogenesis	230	Purine metabolism	GO:0009259; GO:0090304; GO:0009116; GO:0009117; GO:0009205; GO:0009261; GO:0019439; GO:1901658; GO:0006152; GO:0006753; GO:0019693; GO:0009119; GO:0034655; GO:0046130; GO:0009166; GO:0034641; GO:0009154; GO:0043170; GO:0019637; GO:1901657; GO:0042454; GO:0006200; GO:0009987; GO:0055086; GO:0044260; GO:1901135; GO:0044238; GO:0044281; GO:0046128; GO:0006807; GO:0044710; GO:1901565; GO:0006793; GO:1901564; GO:1901136; GO:0009123; GO:0044265; GO:0009150; GO:0009203; GO:0009126; GO:0042278; GO:1901292; GO:0009128; GO:0016070; GO:0071704; GO:0009161; GO:0006139; GO:0072523; GO:0044248; GO:1901361; GO:0009207; GO:0009167; GO:0009169; GO:0009143; GO:0006725; GO:0009057; GO:0009144; GO:0009056; GO:1901360; GO:0046700; GO:0009199; GO:0006402; GO:0006163; GO:0010467; GO:0072521; GO:0008152; GO:0009158; GO:0006796; GO:0016071; GO:0046483; GO:1901575; GO:0090305; GO:0046434; GO:0046034; GO:0006195; GO:0044237; GO:0009164; GO:0006401; GO:0009125; GO:0009141; GO:0009146; GO:0006396; GO:0044270	ribonucleotide metabolic process; nucleic acid metabolic process; nucleoside metabolic process; nucleotide metabolic process; purine ribonucleoside triphosphate metabolic process; ribonucleotide catabolic process; aromatic compound catabolic process; glycosyl compound catabolic process; purine nucleoside catabolic process; nucleoside phosphate metabolic process; ribose phosphate metabolic process; ribonucleoside metabolic process; nucleobase-containing compound catabolic process; purine ribonucleoside catabolic process; nucleotide catabolic process; cellular nitrogen compound metabolic process; purine ribonucleotide catabolic process; macromolecule metabolic process; organophosphate metabolic process; glycosyl compound metabolic process; ribonucleoside catabolic process; ATP catabolic process; cellular process; nucleobase-containing small molecule metabolic process; cellular macromolecule metabolic process; carbohydrate derivative metabolic process; primary metabolic process; small molecule metabolic process; purine ribonucleoside metabolic process; nitrogen compound metabolic process; single-organism metabolic process; organonitrogen compound catabolic process; phosphorus metabolic process; organonitrogen compound metabolic process; carbohydrate derivative catabolic process; nucleoside monophosphate metabolic process; cellular macromolecule catabolic process; purine ribonucleotide metabolic process; ribonucleoside triphosphate catabolic process; purine nucleoside monophosphate metabolic process; purine nucleoside metabolic process; nucleoside phosphate catabolic process; purine nucleoside monophosphate catabolic process; RNA metabolic process; organic substance metabolic process; ribonucleoside monophosphate metabolic process; nucleobase-containing compound metabolic process; purine-containing compound catabolic process; cellular catabolic process; organic cyclic compound catabolic process; purine ribonucleoside triphosphate catabolic process; purine ribonucleoside monophosphate metabolic process; purine ribonucleoside monophosphate catabolic process; nucleoside triphosphate catabolic process; cellular aromatic compound metabolic process; macromolecule catabolic process; purine nucleoside triphosphate metabolic process; catabolic process; organic cyclic compound metabolic process; heterocycle catabolic process; ribonucleoside triphosphate metabolic process; mRNA catabolic process; purine nucleotide metabolic process; gene expression; purine-containing compound metabolic process; metabolic process; ribonucleoside monophosphate catabolic process; phosphate-containing compound metabolic process; mRNA metabolic process; heterocycle metabolic process; organic substance catabolic process; nucleic acid phosphodiester bond hydrolysis; organophosphate catabolic process; ATP metabolic process; purine nucleotide catabolic process; cellular metabolic process; nucleoside catabolic process; RNA catabolic process; nucleoside monophosphate catabolic process; nucleoside triphosphate metabolic process; purine nucleoside triphosphate catabolic process; RNA processing; cellular nitrogen compound catabolic process	GO:0044424; GO:0005623; GO:0044464; GO:0005622; GO:0005737	intracellular part; cell; cell part; intracellular; cytoplasm	GO:0000166; GO:0000175; GO:0001882; GO:0001883; GO:0003676; GO:0003723; GO:0003824; GO:0004386; GO:0004518; GO:0004527; GO:0004532; GO:0004540; GO:0004654; GO:0005488; GO:0005524; GO:0008026; GO:0008408; GO:0016462; GO:0016740; GO:0016772; GO:0016779; GO:0016787; GO:0016788; GO:0016796; GO:0016817; GO:0016818; GO:0016887; GO:0016896; GO:0017076; GO:0017111; GO:0030554; GO:0032549; GO:0032550; GO:0032553; GO:0032555; GO:0032559; GO:0035639; GO:0036094; GO:0042623; GO:0043167; GO:0043168; GO:0070035; GO:0097159; GO:1901265; GO:1901363	nucleotide binding; 3'-5'-exoribonuclease activity; nucleoside binding; purine nucleoside binding; nucleic acid binding; RNA binding; catalytic activity; helicase activity; nuclease activity; exonuclease activity; exoribonuclease activity; ribonuclease activity; polyribonucleotide nucleotidyltransferase activity; binding; ATP binding; ATP-dependent helicase activity; 3'-5' exonuclease activity; pyrophosphatase activity; transferase activity; transferase activity, transferring phosphorus-containing groups; nucleotidyltransferase activity; hydrolase activity; hydrolase activity, acting on ester bonds; exonuclease activity, active with either ribo- or deoxyribonucleic acids and producing 5'-phosphomonoesters; hydrolase activity, acting on acid anhydrides; hydrolase activity, acting on acid anhydrides, in phosphorus-containing anhydrides; ATPase activity; exoribonuclease activity, producing 5'-phosphomonoesters; purine nucleotide binding; nucleoside-triphosphatase activity; adenyl nucleotide binding; ribonucleoside binding; purine ribonucleoside binding; ribonucleotide binding; purine ribonucleotide binding; adenyl ribonucleotide binding; purine ribonucleoside triphosphate binding; small molecule binding; ATPase activity, coupled; ion binding; anion binding; purine NTP-dependent helicase activity; organic cyclic compound binding; nucleoside phosphate binding; heterocyclic compound binding	Firmicutes	Phylum	Bacteria		Firmicutes
AAMDWFQR	AAMDWFQR	47_GL0017389		1.15	-0.125	0.4	0.3	0.7	0.00714286	-0.5	-0.5		46.0167	59.275	72.6	79.2	82.8	85.15	88.875	87.6		378736	781977	441322	763851	2.43294e+06	1.42549e+06	895104	1.83302e+06		1.19311e+06	1.39999e+06	864519	2098211	2.82431e+06	2.26776e+06	1.41386e+06	1.89738e+06		0.6	0.7	0.9	0.9	0.9	0.84375	0.9	1		1	1	1	1	1	1	1	1		25.8636	37.7733	32.765	21.9839	39.9727	40.7683	40.6268	49.6315		0.0585238	0.0643226	0.0409166	0.0510967	0.0531225	0.0592626	0.0669557	0.0622007	COG1834	N-Dimethylarginine dimethylaminohydrolase(79)	Amino acid transport and metabolism	0Y45M	glycine amidinotransferase activity	Amino acid transport and metabolism	260	Glycine, serine and threonine metabolism	GO:0036211; GO:0006082; GO:0006468; GO:1901605; GO:0043170; GO:0009987; GO:0044283; GO:0044260; GO:1901576; GO:0043412; GO:0009058; GO:0044238; GO:0044281; GO:0006807; GO:0044710; GO:0006793; GO:0006464; GO:0016053; GO:1901564; GO:0044267; GO:0044249; GO:1901607; GO:0008652; GO:0071704; GO:0006600; GO:0044711; GO:0019538; GO:0046394; GO:0019752; GO:0006575; GO:0043436; GO:1901566; GO:0006520; GO:0008152; GO:0042398; GO:0016310; GO:0006796; GO:0044237; GO:0006601	protein modification process; organic acid metabolic process; protein phosphorylation; alpha-amino acid metabolic process; macromolecule metabolic process; cellular process; small molecule biosynthetic process; cellular macromolecule metabolic process; organic substance biosynthetic process; macromolecule modification; biosynthetic process; primary metabolic process; small molecule metabolic process; nitrogen compound metabolic process; single-organism metabolic process; phosphorus metabolic process; cellular protein modification process; organic acid biosynthetic process; organonitrogen compound metabolic process; cellular protein metabolic process; cellular biosynthetic process; alpha-amino acid biosynthetic process; cellular amino acid biosynthetic process; organic substance metabolic process; creatine metabolic process; single-organism biosynthetic process; protein metabolic process; carboxylic acid biosynthetic process; carboxylic acid metabolic process; cellular modified amino acid metabolic process; oxoacid metabolic process; organonitrogen compound biosynthetic process; cellular amino acid metabolic process; metabolic process; cellular modified amino acid biosynthetic process; phosphorylation; phosphate-containing compound metabolic process; cellular metabolic process; creatine biosynthetic process	GO:0044429; GO:0044422; GO:0005743; GO:0044444; GO:0044424; GO:0043226; GO:0031967; GO:0005623; GO:0043227; GO:0044464; GO:0031970; GO:0005739; GO:0044446; GO:0019866; GO:0016020; GO:0043231; GO:0043229; GO:0031090; GO:0005740; GO:0031975; GO:0005622; GO:0005758; GO:0031966; GO:0005737; GO:0031974	mitochondrial part; organelle part; mitochondrial inner membrane; cytoplasmic part; intracellular part; organelle; organelle envelope; cell; membrane-bounded organelle; cell part; organelle envelope lumen; mitochondrion; intracellular organelle part; organelle inner membrane; membrane; intracellular membrane-bounded organelle; intracellular organelle; organelle membrane; mitochondrial envelope; envelope; intracellular; mitochondrial intermembrane space; mitochondrial membrane; cytoplasm; membrane-enclosed lumen	GO:0003824; GO:0004672; GO:0004674; GO:0015067; GO:0015068; GO:0016301; GO:0016740; GO:0016741; GO:0016769; GO:0016772; GO:0016773; GO:0016787; GO:0016810; GO:0016813	catalytic activity; protein kinase activity; protein serine/threonine kinase activity; amidinotransferase activity; glycine amidinotransferase activity; kinase activity; transferase activity; transferase activity, transferring one-carbon groups; transferase activity, transferring nitrogenous groups; transferase activity, transferring phosphorus-containing groups; phosphotransferase activity, alcohol group as acceptor; hydrolase activity; hydrolase activity, acting on carbon-nitrogen (but not peptide) bonds; hydrolase activity, acting on carbon-nitrogen (but not peptide) bonds, in linear amidines	Eggerthellaceae	Family	Bacteria		Actinobacteria	Coriobacteriia	Eggerthellales	Eggerthellaceae
AAMLAIM(Oxidation)NPDDKAGLEAALR	AAMLAIMNPDDKAGLEAALR	4-1_GL0056847			0.4									72.5									2.42465e+06									9.84285e+06									0.9									1									19.7648									0.0518177							COG2086	Electron transfer flavoprotein, alpha and beta subunits(484)	Energy production and conversion	COG2086	Electron transfer flavoprotein	Energy production and conversion	910	Nitrogen metabolism	GO:0009987; GO:0044710; GO:0008152; GO:0006091; GO:0055114; GO:0044237	cellular process; single-organism metabolic process; metabolic process; generation of precursor metabolites and energy; oxidation-reduction process; cellular metabolic process			GO:0000166; GO:0005488; GO:0009055; GO:0036094; GO:0043167; GO:0043168; GO:0048037; GO:0050660; GO:0050662; GO:0097159; GO:1901265; GO:1901363	nucleotide binding; binding; electron carrier activity; small molecule binding; ion binding; anion binding; cofactor binding; flavin adenine dinucleotide binding; coenzyme binding; organic cyclic compound binding; nucleoside phosphate binding; heterocyclic compound binding	Firmicutes	Phylum	Bacteria		Firmicutes
AAMLAIMNPDDKAGLEAALR	AAMLAIMNPDDKAGLEAALR	4-1_GL0056847				-1	-0.3								80.7	83.08								4.37862e+06	9.22863e+06								1.90766e+06	2.70407e+06								0.7	0.9								0.3	0.8								69.6446	77.339								0.0620605	0.0774796					COG2086	Electron transfer flavoprotein, alpha and beta subunits(484)	Energy production and conversion	COG2086	Electron transfer flavoprotein	Energy production and conversion	910	Nitrogen metabolism	GO:0009987; GO:0044710; GO:0008152; GO:0006091; GO:0055114; GO:0044237	cellular process; single-organism metabolic process; metabolic process; generation of precursor metabolites and energy; oxidation-reduction process; cellular metabolic process			GO:0000166; GO:0005488; GO:0009055; GO:0036094; GO:0043167; GO:0043168; GO:0048037; GO:0050660; GO:0050662; GO:0097159; GO:1901265; GO:1901363	nucleotide binding; binding; electron carrier activity; small molecule binding; ion binding; anion binding; cofactor binding; flavin adenine dinucleotide binding; coenzyme binding; organic cyclic compound binding; nucleoside phosphate binding; heterocyclic compound binding	Firmicutes	Phylum	Bacteria		Firmicutes
AAMLTIMNPDDKAGLEAALR	AAMLTIMNPDDKAGLEAALR	2-1_GL0024476	1.5	0.4	0.6				0.45			41.1	33.75	76.8885				87.1			1.10024e+06	3.72941e+06	8.66312e+06				3.92709e+06			1.68792e+06	8.81864e+06	1.64771e+07				1.13533e+07			0.7	0.7	0.9				0.7			1	1	1				1			39.4611	25.3895	36.4087				26.0028			0.0878155	0.0856682	0.0534636				0.0655447			COG2086	Electron transfer flavoprotein, alpha and beta subunits(484)	Energy production and conversion	COG2086	Electron transfer flavoprotein	Energy production and conversion	910	Nitrogen metabolism	GO:0009987; GO:0044710; GO:0008152; GO:0006091; GO:0055114; GO:0044237	cellular process; single-organism metabolic process; metabolic process; generation of precursor metabolites and energy; oxidation-reduction process; cellular metabolic process			GO:0000166; GO:0005488; GO:0009055; GO:0036094; GO:0043167; GO:0043168; GO:0048037; GO:0050660; GO:0050662; GO:0097159; GO:1901265; GO:1901363	nucleotide binding; binding; electron carrier activity; small molecule binding; ion binding; anion binding; cofactor binding; flavin adenine dinucleotide binding; coenzyme binding; organic cyclic compound binding; nucleoside phosphate binding; heterocyclic compound binding	Firmicutes	Phylum	Bacteria		Firmicutes
AAMQNRVDAVEGFATKK	AAMQNRVDAVEGFATKK	G1-1A_GL0057805				0.7									74.3									728979									1.62328e+06									0.5									1									30.9906									0.037169						COG1866	Phosphoenolpyruvate carboxykinase, ATP-dependent(543)	Energy production and conversion	0XT66	phosphoenolpyruvate carboxykinase	Energy production and conversion	10	Glycolysis / Gluconeogenesis	GO:0046364; GO:0009987; GO:0019318; GO:1901576; GO:0009058; GO:0044238; GO:0006094; GO:0006793; GO:0044723; GO:0071704; GO:0005975; GO:0016051; GO:0005996; GO:0006006; GO:0008152; GO:0016310; GO:0006796; GO:0044237; GO:0019319	monosaccharide biosynthetic process; cellular process; hexose metabolic process; organic substance biosynthetic process; biosynthetic process; primary metabolic process; gluconeogenesis; phosphorus metabolic process; single-organism carbohydrate metabolic process; organic substance metabolic process; carbohydrate metabolic process; carbohydrate biosynthetic process; monosaccharide metabolic process; glucose metabolic process; metabolic process; phosphorylation; phosphate-containing compound metabolic process; cellular metabolic process; hexose biosynthetic process			GO:0000166; GO:0001882; GO:0001883; GO:0003824; GO:0004611; GO:0004612; GO:0005488; GO:0005524; GO:0016301; GO:0016740; GO:0016772; GO:0016829; GO:0016830; GO:0016831; GO:0017076; GO:0030554; GO:0032549; GO:0032550; GO:0032553; GO:0032555; GO:0032559; GO:0035639; GO:0036094; GO:0043167; GO:0043168; GO:0097159; GO:1901265; GO:1901363	nucleotide binding; nucleoside binding; purine nucleoside binding; catalytic activity; phosphoenolpyruvate carboxykinase activity; phosphoenolpyruvate carboxykinase (ATP) activity; binding; ATP binding; kinase activity; transferase activity; transferase activity, transferring phosphorus-containing groups; lyase activity; carbon-carbon lyase activity; carboxy-lyase activity; purine nucleotide binding; adenyl nucleotide binding; ribonucleoside binding; purine ribonucleoside binding; ribonucleotide binding; purine ribonucleotide binding; adenyl ribonucleotide binding; purine ribonucleoside triphosphate binding; small molecule binding; ion binding; anion binding; organic cyclic compound binding; nucleoside phosphate binding; heterocyclic compound binding	Lachnospiraceae bacterium COE1	Species	Bacteria		Firmicutes	Clostridia	Clostridiales	Lachnospiraceae		Lachnospiraceae bacterium COE1
AANAGGVATSALEMSQNSER	AANAGGVATSALEMSQNSER	G1-1A_GL0097270	0.727632	0.5	0.7	0.7		0.888158	0.65	0.55	0.7	38.1132	51.6706	70.7	80.1		86.2237	90.45	91.25	91.9	3.31151e+06	449608	2.09634e+06	1.19279e+06		1.05109e+06	708623	918062	1.41336e+06	4.93969e+07	6.93484e+06	1.46712e+07	1.42687e+07		1.32631e+07	1.78347e+07	1.21509e+07	1.61108e+07	0.6	0.3	0.7	0.75		1	0.9	1	1	1	1	1	1		1	1	1	1	6.36677	6.08857	13.512	7.71218		7.99966	3.94704	6.21417	9.74015	0.0981171	0.0967087	0.0809614	0.0714847		0.0769864	0.0836268	0.0884027	0.0800914	COG0334	Glutamate dehydrogenase/leucine dehydrogenase(910)	Amino acid transport and metabolism	COG0334	oxidoreductase activity, acting on the CH-NH2 group of donors, NAD or NADP as acceptor	Amino acid transport and metabolism	250	Alanine, aspartate and glutamate metabolism	GO:0006082; GO:0009987; GO:0044238; GO:0044281; GO:0006807; GO:0044710; GO:1901564; GO:0071704; GO:0019752; GO:0043436; GO:0006520; GO:0008152; GO:0055114; GO:0044237	organic acid metabolic process; cellular process; primary metabolic process; small molecule metabolic process; nitrogen compound metabolic process; single-organism metabolic process; organonitrogen compound metabolic process; organic substance metabolic process; carboxylic acid metabolic process; oxoacid metabolic process; cellular amino acid metabolic process; metabolic process; oxidation-reduction process; cellular metabolic process			GO:0003824; GO:0016491; GO:0016638; GO:0016639	catalytic activity; oxidoreductase activity; oxidoreductase activity, acting on the CH-NH2 group of donors; oxidoreductase activity, acting on the CH-NH2 group of donors, NAD or NADP as acceptor
AANLDAIHDTVHEM(Oxidation)AR	AANLDAIHDTVHEMAR	G1-1A_GL0056491	1	1.1	0.75	0.7	0.723077	0.6125	0.7	0.8	0.891176	38.4	42.7	73.7	74.9	81.9941	86.4	86.75	85.5792	91.1857	1.02118e+06	637740	1.37861e+06	1.44239e+06	610625	677462	434529	1.31768e+06	1.38779e+06	5.26499e+06	2.34362e+06	3.42104e+06	5.61314e+06	2.78942e+06	8.62359e+06	2.58141e+06	1.40478e+07	7.39586e+06	0.5	0.44	0.55	0.8	0.694118	0.8	0.421429	0.404167	0.9	1	1	1	1	1	1	1	1	1	17.1288	21.6533	27.6566	23.3878	19.0661	10.2335	14.1114	8.65703	19.3018	0.0753946	0.0604551	0.0511635	0.0427372	0.0654702	0.0755593	0.0812463	0.0867075	0.0712788	COG1592	Rubrerythrin(1543)	Energy production and conversion	COG1592	Rubrerythrin	Energy production and conversion			GO:0009987; GO:0044710; GO:0022900; GO:0008152; GO:0006091; GO:0055114; GO:0044237	cellular process; single-organism metabolic process; electron transport chain; metabolic process; generation of precursor metabolites and energy; oxidation-reduction process; cellular metabolic process			GO:0003824; GO:0005488; GO:0005506; GO:0016491; GO:0043167; GO:0043169; GO:0046872; GO:0046914	catalytic activity; binding; iron ion binding; oxidoreductase activity; ion binding; cation binding; metal ion binding; transition metal ion binding	Bacteria	Superkingdom	Bacteria
AANLDAIHDTVHEM(Oxidation)ARDEAR	AANLDAIHDTVHEMARDEAR	G1-1A_GL0056491			0.65	0.75	0.475			0.7	0.7			66.1	78.65	80.65			88.6	94			247915	781526	1.4573e+06			875380	1.7515e+06			1.22085e+06	2.51147e+06	1.84474e+06			6.63211e+06	5.14195e+06			0.35	0.65	0.35			0.6	0.8			0.95	1	1			1	1			16.8189	25.0734	44.1379			11.6601	25.8701			0.0602917	0.0462699	0.0435254			0.077283	0.0855966	COG1592	Rubrerythrin(1543)	Energy production and conversion	COG1592	Rubrerythrin	Energy production and conversion			GO:0009987; GO:0044710; GO:0022900; GO:0008152; GO:0006091; GO:0055114; GO:0044237	cellular process; single-organism metabolic process; electron transport chain; metabolic process; generation of precursor metabolites and energy; oxidation-reduction process; cellular metabolic process			GO:0003824; GO:0005488; GO:0005506; GO:0016491; GO:0043167; GO:0043169; GO:0046872; GO:0046914	catalytic activity; binding; iron ion binding; oxidoreductase activity; ion binding; cation binding; metal ion binding; transition metal ion binding	Bacteria	Superkingdom	Bacteria
AANLDAIHDTVHEMAR	AANLDAIHDTVHEMAR	G1-1A_GL0056491	0.785	0.736667	0.7	0.7	0.666667	0.7	0.7	0.6	0.6	42.3036	41.55	70.15	76.3	80.841	85.6	87.9	89.2944	92.8606	8.68099e+06	5.86436e+06	4.39428e+06	2.93937e+06	2.46316e+06	2.20723e+06	1.33819e+06	1.2829e+06	1.69115e+06	3.69149e+07	1.17205e+07	8.153e+06	6.33872e+06	1.47096e+07	1.57831e+07	1.2822e+07	1.09053e+07	7.71658e+06	0.5	0.5	0.7	0.8	0.8	0.8	0.9	0.828205	0.9	1	1	1	1	1	1	1	1	1	21.5016	27.7101	30.4279	31.1696	18.1205	11.6813	15.3417	14.3813	17.7499	0.0856411	0.0779883	0.0445483	0.0432306	0.0554487	0.0708898	0.0741998	0.0775459	0.0757759	COG1592	Rubrerythrin(1543)	Energy production and conversion	COG1592	Rubrerythrin	Energy production and conversion			GO:0009987; GO:0044710; GO:0022900; GO:0008152; GO:0006091; GO:0055114; GO:0044237	cellular process; single-organism metabolic process; electron transport chain; metabolic process; generation of precursor metabolites and energy; oxidation-reduction process; cellular metabolic process			GO:0003824; GO:0005488; GO:0005506; GO:0016491; GO:0043167; GO:0043169; GO:0046872; GO:0046914	catalytic activity; binding; iron ion binding; oxidoreductase activity; ion binding; cation binding; metal ion binding; transition metal ion binding	Bacteria	Superkingdom	Bacteria
AANLDAIHDTVHEMARDEAR	AANLDAIHDTVHEMARDEAR	G1-1A_GL0056491			0.7		0.4							67.2		84.4							3.00475e+06		1.10048e+06							8.8187e+06		5.68062e+06							0.4		0.9							1		1							25.4135		16.2286							0.0569978		0.0645389					COG1592	Rubrerythrin(1543)	Energy production and conversion	COG1592	Rubrerythrin	Energy production and conversion			GO:0009987; GO:0044710; GO:0022900; GO:0008152; GO:0006091; GO:0055114; GO:0044237	cellular process; single-organism metabolic process; electron transport chain; metabolic process; generation of precursor metabolites and energy; oxidation-reduction process; cellular metabolic process			GO:0003824; GO:0005488; GO:0005506; GO:0016491; GO:0043167; GO:0043169; GO:0046872; GO:0046914	catalytic activity; binding; iron ion binding; oxidoreductase activity; ion binding; cation binding; metal ion binding; transition metal ion binding	Bacteria	Superkingdom	Bacteria
AANLPQQMIENIAK	AANLPQQMIENIAK	S-Fe1_GL0161123									-0.3									93.8									1.29665e+06									514068									1									1									71.6098									0.0919362	COG0264	Translation elongation factor EF-Ts(656)	Translation, ribosomal structure and biogenesis	COG0264	Associates with the EF-Tu.GDP complex and induces the exchange of GDP to GTP. It remains bound to the aminoacyl-tRNA.EF- Tu.GTP complex up to the GTP hydrolysis stage on the ribosome (By similarity)	Translation, ribosomal structure and biogenesis			GO:0043170; GO:0009987; GO:0044260; GO:1901576; GO:0006412; GO:0009058; GO:0044238; GO:0044267; GO:0044249; GO:0071704; GO:0034645; GO:0019538; GO:0006414; GO:0010467; GO:0008152; GO:0009059; GO:0044237	macromolecule metabolic process; cellular process; cellular macromolecule metabolic process; organic substance biosynthetic process; translation; biosynthetic process; primary metabolic process; cellular protein metabolic process; cellular biosynthetic process; organic substance metabolic process; cellular macromolecule biosynthetic process; protein metabolic process; translational elongation; gene expression; metabolic process; macromolecule biosynthetic process; cellular metabolic process	GO:0044444; GO:0044424; GO:0043226; GO:0005623; GO:0043227; GO:0044464; GO:0005739; GO:0043231; GO:0043229; GO:0005622; GO:0005737	cytoplasmic part; intracellular part; organelle; cell; membrane-bounded organelle; cell part; mitochondrion; intracellular membrane-bounded organelle; intracellular organelle; intracellular; cytoplasm	GO:0003676; GO:0003723; GO:0003746; GO:0005488; GO:0008135; GO:0097159; GO:1901363	nucleic acid binding; RNA binding; translation elongation factor activity; binding; translation factor activity, nucleic acid binding; organic cyclic compound binding; heterocyclic compound binding	Bacteroidales	Order	Bacteria		Bacteroidetes	Bacteroidia	Bacteroidales
AANTISPVTALQGK	AANTISPVTALQGK	17_GL0078160						0.2									76.2									832141									1.50947e+06									0.7									1									35.5371									0.0838193				COG4771	Outer membrane receptor for ferrienterochelin and colicins(2723)	Inorganic ion transport and metabolism	0YFZA	TonB dependent receptor	Inorganic ion transport and metabolism			GO:0051234; GO:0051179; GO:0006810	establishment of localization; localization; transport	GO:0005886; GO:0071944; GO:0019867; GO:0005623; GO:0044464; GO:0030313; GO:0016020; GO:0030312; GO:0044462; GO:0009279; GO:0031975	plasma membrane; cell periphery; outer membrane; cell; cell part; cell envelope; membrane; external encapsulating structure; external encapsulating structure part; cell outer membrane; envelope	GO:0004872; GO:0005215	receptor activity; transporter activity	Bacteroides	Genus	Bacteria		Bacteroidetes	Bacteroidia	Bacteroidales	Bacteroidaceae	Bacteroides
AANVTLIGK	AANVTLIGK	14_GL0107223		-0.375	-0.6	-0.6			-0.6	-0.6	-0.6		58.95	62.55	74.1			82.65	92.65	92.8		659290	7.00055e+06	4.43111e+06			3.30596e+06	1.32216e+06	280409		568217	6.34563e+06	1.13901e+06			1458295	1.40374e+06	304404		0.85	0.8	0.9			0.7	0.45	0.3		1	1	1			1	1	1		49.2595	52.9025	68.5556			69.2852	48.5796	47.9485		0.0839955	0.0536274	0.0639265			0.0817017	0.08784	0.0724773	COG4577	Carboxysome shell and ethanolamine utilization microcompartment protein CcmL/EutN(450)	Secondary metabolites biosynthesis, transport and catabolism	COG4577	Microcompartments protein	Amino acid transport and metabolism									Bacteria	Superkingdom	Bacteria
AANVTLVGTEK	AANVTLVGTEK	1-1_GL0125549	1.16667	0.616667	0.025	-0.5	-0.5	-0.5	-0.5	-0.5	-0.5	37.2	43.15	70.95	81.5333	83.5	85	86.1	87.4	86.8	3.2552e+06	1.05752e+06	1.85274e+06	1.6514e+06	2.53098e+06	2.83988e+06	1.58247e+06	1.72859e+06	1.72102e+06	1.24241e+07	939174	1.04307e+06	1.38175e+06	1.89779e+06	1.42519e+06	1.99841e+06	1.70794e+06	1.88876e+06	0.8	0.8	0.7	0.85	1	0.9	0.9	1	0.75	0.966667	1	1	0.9	1	1	0.8	1	1	20.7612	53.6047	60.6195	60.0037	62.319	65.7682	46.9909	56.4638	49.252	0.0771282	0.0935233	0.0534897	0.0643254	0.0554999	0.0563367	0.0583929	0.0688491	0.0628723	COG4577	Carboxysome shell and ethanolamine utilization microcompartment protein CcmL/EutN(450)	Secondary metabolites biosynthesis, transport and catabolism	COG4577	Microcompartments protein	Amino acid transport and metabolism									Firmicutes	Phylum	Bacteria		Firmicutes
AANVVLVGTEK	AANVVLVGTEK	4-3_GL0079660	0.3	0.7	-0.5	-0.5	0.4	-0.5	0.4	-0.5	-0.5	42.4778	48.7	68.2	82	83	86.8	86.5	87.3	87.7	1.09407e+06	296423	496828	847061	874672	1.13324e+06	1.02463e+06	1.12914e+06	1.09018e+06	4.89454e+06	865955	1.17289e+06	1.48645e+06	2.00514e+06	1.5843e+06	3.67275e+06	2.2421e+06	1.642e+06	0.9	0.8	0.8	0.8	0.9	0.9	1	1	0.9	1	1	1	1	1	1	1	1	1	16.3785	23.9299	31.5167	31.2063	30.7866	41.701	24.8742	31.3368	37.0351	0.0781862	0.0596483	0.0514274	0.0631982	0.051049	0.06544	0.0670556	0.0641815	0.0617179	COG4577	Carboxysome shell and ethanolamine utilization microcompartment protein CcmL/EutN(450)	Secondary metabolites biosynthesis, transport and catabolism	COG4577	Microcompartments protein	Amino acid transport and metabolism									Firmicutes	Phylum	Bacteria		Firmicutes
AANVYLIGR	AANVYLIGR	Group2-7A_GL0049495			-0.5	-0.5	-0.5	-0.5	-0.5	-0.5	-0.5			68.9	83.0333	83.68	83.8333	88.2	88.9833	91.1			844378	1.47896e+06	1.78474e+06	2.94929e+06	1.36002e+06	903589	2.167e+06			575341	1.04215e+06	1.32346e+06	1.68733e+06	1.03626e+06	963328	826948			0.5	0.9	0.9	1	0.942857	1	1			1	1	1	1	1	1	1			59.4314	57.7666	56.6729	58.1253	55.9551	55.2676	66.0911			0.0580959	0.0680761	0.053919	0.0507608	0.0658444	0.0706505	0.0731828	COG4577	Carboxysome shell and ethanolamine utilization microcompartment protein CcmL/EutN(450)	Secondary metabolites biosynthesis, transport and catabolism	COG4577	Microcompartments protein	Amino acid transport and metabolism									Clostridiales	Order	Bacteria		Firmicutes	Clostridia	Clostridiales
AANVYLVGR	AANVYLVGR	20_GL0113809			-0.15	0.1	-0.5	-0.3	-0.5	-0.55	-0.4			66.15	81.25	81.2	83.15	84.15	87	86.8			5.18159e+06	2.92155e+06	860519	2.91891e+06	1.33432e+06	3.20483e+06	1.72177e+06			2.77502e+06	379268	646244	1.94584e+06	561248	1.56071e+06	1.2849e+06			0.75	0.7	0.8	0.95	0.75	0.85	0.9			1	1	1	0.95	1	1	1			70.9585	88.3466	61.1155	56.7879	71.2212	65.5939	63.7863			0.0661821	0.093991	0.0482377	0.0519414	0.0786306	0.0821617	0.0664767	COG4577	Carboxysome shell and ethanolamine utilization microcompartment protein CcmL/EutN(450)	Secondary metabolites biosynthesis, transport and catabolism	COG4577	Microcompartments protein	Amino acid transport and metabolism
AANYDSFSYK	AANYDSFSYK	1-2_GL0041485	0.621429	0.2	-0.5	0.916667						41.1929	43.2	62.8239	67.4						1.76934e+06	1.34066e+06	428821	581638						6.39559e+06	1.71765e+06	1.16306e+06	2.39315e+06						0.7	0.9	0.9	0.8						1	1	1	1						21.3425	42.8999	26.9246	19.6336						0.0754156	0.0600389	0.0525437	0.0714558						COG1653	ABC-type glycerol-3-phosphate transport system, periplasmic component(7495)	Carbohydrate transport and metabolism	0ZVG5	solute-binding protein	Carbohydrate transport and metabolism			GO:0044699; GO:0044765; GO:0051234; GO:0051179; GO:0071702; GO:0006810; GO:0008643	single-organism process; single-organism transport; establishment of localization; localization; organic substance transport; transport; carbohydrate transport			GO:0005215	transporter activity
AAPTAADFAALNAFAK	AAPTAADFAALNAFAK	G1-8A_GL0001192	0.3	0.407692		0.2						47.0333	51.7795		72.2538						2.48521e+06	1.28078e+06		1.05403e+06						2.9085e+07	2.18427e+07		2.31657e+07						0.5	0.394872		0.875641						1	1		1						7.872	5.53888		4.36484						0.091487	0.0989823		0.0731578						COG1344	Flagellin and related hook-associated protein FlgL(3180)	Cell motility	COG1344	Flagellin	Cell motility	2020	Two-component system	GO:0044699; GO:0001539; GO:0006928; GO:0048870; GO:0009987; GO:0040011; GO:0051179; GO:0044763; GO:0051674	single-organism process; ciliary or bacterial-type flagellar motility; cellular component movement; cell motility; cellular process; locomotion; localization; single-organism cellular process; localization of cell	GO:0009424; GO:0044422; GO:0044461; GO:0044424; GO:0044463; GO:0043228; GO:0043226; GO:0005623; GO:0044464; GO:0043229; GO:0043232; GO:0009288; GO:0005622; GO:0009420; GO:0042995	bacterial-type flagellum hook; organelle part; bacterial-type flagellum part; intracellular part; cell projection part; non-membrane-bounded organelle; organelle; cell; cell part; intracellular organelle; intracellular non-membrane-bounded organelle; bacterial-type flagellum; intracellular; bacterial-type flagellum filament; cell projection	GO:0005198	structural molecule activity
AAPTALDTTIVSAGANSVGAAASGK	AAPTALDTTIVSAGANSVGAAASGK	7-2_GL0032531		0.9	1.19375								38.25	68.8562								1.294e+07	2.06828e+07								2.87156e+07	4.5746e+07								0.746875	0.8								1	1								31.1043	31.1034								0.0578815	0.0390983							COG2340	Uncharacterized conserved protein YkwD, contains CAP (CSP/antigen 5/PR1) domain(690)	Function unknown
AAQAMDAFDYR	AAQAMDAFDYR	Group2-1A_GL0023821	3.9	0.5	0.05			-0.4		2.3	0.475	39.6	37.4	65.6			82.45		93.7	92.75	1.2609e+06	1.32042e+06	2.76864e+06			1.7527e+06		530582	533177	5.84412e+06	1966124	2.61077e+06			1.35794e+06		1.61591e+06	1.3956e+06	0.6	0.9	0.85			0.7		0.8	0.75	0.9	1	0.95			1		0.966667	0.9	17.7466	38.6712	51.4809			56.3453		24.7185	27.2552	0.0721967	0.064475	0.0447035			0.0488591		0.09266	0.0716356	COG1629	Outer membrane receptor proteins, mostly Fe transport(1776)	Inorganic ion transport and metabolism	0ZT1Q	tonB-dependent Receptor	Inorganic ion transport and metabolism			GO:0051234; GO:0051179; GO:0006810	establishment of localization; localization; transport	GO:0005886; GO:0071944; GO:0019867; GO:0005623; GO:0044464; GO:0030313; GO:0016020; GO:0030312; GO:0044462; GO:0009279; GO:0031975	plasma membrane; cell periphery; outer membrane; cell; cell part; cell envelope; membrane; external encapsulating structure; external encapsulating structure part; cell outer membrane; envelope	GO:0004872; GO:0005215	receptor activity; transporter activity	Parabacteroides goldsteinii	Species	Bacteria		Bacteroidetes	Bacteroidia	Bacteroidales	Porphyromonadaceae	Parabacteroides	Parabacteroides goldsteinii
AAQGILTVR	AAQGILTVR	8_GL0159763	0.4	0.9	-0.5	-0.5	-0.5	-0.5	-0.5	-0.5	-0.5	45.8	51.5	69	79.825	85.5071	88.5	90.3429	92.275	91.1	1.26818e+06	1.65721e+06	1.41017e+06	1.25525e+06	2.17888e+06	2.80007e+06	834001	2.1792e+06	1.52359e+06	6.02684e+06	6.06038e+06	3.33895e+06	4.09009e+06	7.27852e+06	1.46839e+07	6.52096e+06	4.98327e+06	7.27488e+06	0.7	0.8	0.5	0.8	0.891667	1	0.9	0.65	0.912	1	1	1	1	1	1	1	1	1	18.1537	21.4311	30.6677	19.3295	11.2791	16.0151	13.5351	31.3379	17.8249	0.0750757	0.0607342	0.0537737	0.0582638	0.0702612	0.0895938	0.082961	0.0832181	0.0726168	COG1080	Phosphoenolpyruvate-protein kinase (PTS system EI component in bacteria)(1724)	Carbohydrate transport and metabolism	COG0574	phosphotransferase activity, paired acceptors	Carbohydrate transport and metabolism	620	Pyruvate metabolism	GO:0006082; GO:0046364; GO:0009987; GO:0019318; GO:1901576; GO:0009058; GO:0044238; GO:0044281; GO:0044710; GO:0006094; GO:0006793; GO:0044723; GO:0071704; GO:0005975; GO:0032787; GO:0019752; GO:0016051; GO:0005996; GO:0006006; GO:0043436; GO:0006090; GO:0008152; GO:0016310; GO:0006796; GO:0044237; GO:0019319	organic acid metabolic process; monosaccharide biosynthetic process; cellular process; hexose metabolic process; organic substance biosynthetic process; biosynthetic process; primary metabolic process; small molecule metabolic process; single-organism metabolic process; gluconeogenesis; phosphorus metabolic process; single-organism carbohydrate metabolic process; organic substance metabolic process; carbohydrate metabolic process; monocarboxylic acid metabolic process; carboxylic acid metabolic process; carbohydrate biosynthetic process; monosaccharide metabolic process; glucose metabolic process; oxoacid metabolic process; pyruvate metabolic process; metabolic process; phosphorylation; phosphate-containing compound metabolic process; cellular metabolic process; hexose biosynthetic process			GO:0000166; GO:0001882; GO:0001883; GO:0003824; GO:0005488; GO:0005524; GO:0008986; GO:0016301; GO:0016740; GO:0016772; GO:0016781; GO:0017076; GO:0030554; GO:0032549; GO:0032550; GO:0032553; GO:0032555; GO:0032559; GO:0035639; GO:0036094; GO:0043167; GO:0043168; GO:0043169; GO:0046872; GO:0050242; GO:0097159; GO:1901265; GO:1901363	nucleotide binding; nucleoside binding; purine nucleoside binding; catalytic activity; binding; ATP binding; pyruvate, water dikinase activity; kinase activity; transferase activity; transferase activity, transferring phosphorus-containing groups; phosphotransferase activity, paired acceptors; purine nucleotide binding; adenyl nucleotide binding; ribonucleoside binding; purine ribonucleoside binding; ribonucleotide binding; purine ribonucleotide binding; adenyl ribonucleotide binding; purine ribonucleoside triphosphate binding; small molecule binding; ion binding; anion binding; cation binding; metal ion binding; pyruvate, phosphate dikinase activity; organic cyclic compound binding; nucleoside phosphate binding; heterocyclic compound binding
AASAAQVDNLVNLLDGYATK	AASAAQVDNLVNLLDGYATK	Group2-3A_GL0074876		0.2									42.8									2.56452e+06									2.0413e+06									0.8									1									55.6582									0.0820301								COG1882	Pyruvate-formate lyase(1106)	Energy production and conversion	COG1882	formate acetyltransferase	Energy production and conversion	620	Pyruvate metabolism	GO:0044238; GO:0071704; GO:0005975; GO:0008152	primary metabolic process; organic substance metabolic process; carbohydrate metabolic process; metabolic process	GO:0044424; GO:0005623; GO:0044464; GO:0005622; GO:0005737	intracellular part; cell; cell part; intracellular; cytoplasm	GO:0003824; GO:0008861; GO:0016407; GO:0016408; GO:0016453; GO:0016740; GO:0016746; GO:0016747; GO:0016829	catalytic activity; formate C-acetyltransferase activity; acetyltransferase activity; C-acyltransferase activity; C-acetyltransferase activity; transferase activity; transferase activity, transferring acyl groups; transferase activity, transferring acyl groups other than amino-acyl groups; lyase activity
AASALC(Carbamidomethyl)AGVR	AASALCAGVR	tr|D9J349|D9J349_MOUSE	-0.2	0.12	-0.3				-0.2			35.5667	52.0087	54.8				83.8944			1.21947e+06	1.90406e+06	4.29444e+06				2.60577e+06			6.33274e+06	2.94191e+06	7.05472e+06				4.72176e+06			0.825	0.5	0.4				0.594444			0.9	0.986957	0.9				0.997222			16.1464	30.9134	40.5268				35.2829			0.0886888	0.0713302	0.0839332				0.0599943							response to nematode	Function unknown									Muridae	Family	Eukaryota	Metazoa	Chordata	Mammalia	Rodentia	Muridae
AASDIGADPGSESVVK	AASDIGADPGSESVVK	31_GL0014376				-0.4									78.2									260693									670216									1									0.9									28.0041									0.0403481						COG1344	Flagellin and related hook-associated protein FlgL(3180)	Cell motility
AASGFNATEDAQTLR	AASGFNATEDAQTLR	tr|Q7TMN7|Q7TMN7_MOUSE			0.25	0.15	0.4	0.433333	0.8	2.1	0.5			68.95	74.1	76.925	84.2	87.3	87.9	89.7667			2.87611e+06	5.3685e+06	9.802e+06	1.08337e+07	5.67265e+06	3.47709e+06	7.01335e+06			736564	1.25449e+06	2.08985e+06	2.02788e+06	1.60925e+06	1.07278e+06	1.36777e+06			0.6	0.8	0.835714	0.9	0.9	0.9	1			1	1	1	0.995238	1	0.9	1			77.7217	84.349	79.321	84.2331	81.3587	76.4217	82.4875			0.0830722	0.0634102	0.0778626	0.0904673	0.0975017	0.0996528	0.0880011					calcium-dependent phospholipid binding	Intracellular trafficking, secretion, and vesicular transport									Mammalia	Class	Eukaryota	Metazoa	Chordata	Mammalia
AASGFNATEDAQTLRK	AASGFNATEDAQTLRK	tr|Q7TMN7|Q7TMN7_MOUSE			-0.3	-0.3	0.1	-0.3						67.65	77.1	82	82.5						379038	1.41972e+06	1.9774e+06	3.02118e+06						216300	246047	294346	178139						0.5	0.65	0.6	0.85						1	0.9	1	0.85						63.4075	85.2292	87.0432	93.8935						0.0854742	0.071877	0.0894195	0.0894417								calcium-dependent phospholipid binding	Intracellular trafficking, secretion, and vesicular transport									Mammalia	Class	Eukaryota	Metazoa	Chordata	Mammalia
AASGNIIPSSTGAAK	AASGNIIPSSTGAAK	1A-dyr3-06_GL0038646	0.6	0.525	0.65	0.5	0.4	0.4	0.4	0.4	0.4	39.4333	47.7	65.825	73.95	81.25	83.7333	86.5	88.725	89.7	3.48427e+06	1.0577e+06	1.5312e+07	774051	1.9482e+06	3.76489e+06	1.94619e+06	2.95556e+06	2.06384e+06	4.55358e+07	1.19534e+07	8.3745e+07	9.95673e+06	1.46263e+07	1.50934e+07	1.91925e+07	2.1124e+07	1.74931e+07	0.6	0.8	1	0.9	0.9	1	1	0.95	0.9	1	1	1	1	1	1	1	1	1	4.79834	11.874	13.6306	9.63273	13.16	19.4626	10.4481	14.022	8.24078	0.0982316	0.0803895	0.0674737	0.0604363	0.0563397	0.0617269	0.0704334	0.0761807	0.0753449	COG0057	Glyceraldehyde-3-phosphate dehydrogenase/erythrose-4-phosphate dehydrogenase(698)	Carbohydrate transport and metabolism	COG0057	glyceraldehyde3phosphate dehydrogenase	Carbohydrate transport and metabolism	10	Glycolysis / Gluconeogenesis	GO:0042822; GO:0019637; GO:0009987; GO:0019318; GO:1901576; GO:0009058; GO:0046365; GO:0044238; GO:0044281; GO:0044710; GO:0006793; GO:0044723; GO:0044249; GO:0051186; GO:0071704; GO:0005975; GO:0042823; GO:0051188; GO:0044724; GO:0005996; GO:0009056; GO:0006007; GO:0006732; GO:0019320; GO:0016052; GO:0006006; GO:0008152; GO:0009108; GO:0006796; GO:0006091; GO:1901575; GO:0090407; GO:0055114; GO:0006096; GO:0044237	pyridoxal phosphate metabolic process; organophosphate metabolic process; cellular process; hexose metabolic process; organic substance biosynthetic process; biosynthetic process; monosaccharide catabolic process; primary metabolic process; small molecule metabolic process; single-organism metabolic process; phosphorus metabolic process; single-organism carbohydrate metabolic process; cellular biosynthetic process; cofactor metabolic process; organic substance metabolic process; carbohydrate metabolic process; pyridoxal phosphate biosynthetic process; cofactor biosynthetic process; single-organism carbohydrate catabolic process; monosaccharide metabolic process; catabolic process; glucose catabolic process; coenzyme metabolic process; hexose catabolic process; carbohydrate catabolic process; glucose metabolic process; metabolic process; coenzyme biosynthetic process; phosphate-containing compound metabolic process; generation of precursor metabolites and energy; organic substance catabolic process; organophosphate biosynthetic process; oxidation-reduction process; glycolysis; cellular metabolic process	GO:0044424; GO:0005623; GO:0044464; GO:0005622; GO:0005737	intracellular part; cell; cell part; intracellular; cytoplasm	GO:0000166; GO:0003824; GO:0004365; GO:0005488; GO:0016491; GO:0016620; GO:0016903; GO:0036094; GO:0048001; GO:0048037; GO:0050661; GO:0050662; GO:0051287; GO:0097159; GO:1901265; GO:1901363	nucleotide binding; catalytic activity; glyceraldehyde-3-phosphate dehydrogenase (NAD+) (phosphorylating) activity; binding; oxidoreductase activity; oxidoreductase activity, acting on the aldehyde or oxo group of donors, NAD or NADP as acceptor; oxidoreductase activity, acting on the aldehyde or oxo group of donors; small molecule binding; erythrose-4-phosphate dehydrogenase activity; cofactor binding; NADP binding; coenzyme binding; NAD binding; organic cyclic compound binding; nucleoside phosphate binding; heterocyclic compound binding
AASNESFGYNTDEIVSSDIVGMR	AASNESFGYNTDEIVSSDIVGMR	8-8_GL0023512		0.2						0.5	0.4		52.8						92.9	92.9		2.45684e+06						1.1936e+06	765387		2.29837e+06						1.68453e+06	2.32168e+06		0.4						0.8	0.2		0.8						1	1		50.7319						40.7364	24.7934		0.0736897						0.0882631	0.0724861	COG0057	Glyceraldehyde-3-phosphate dehydrogenase/erythrose-4-phosphate dehydrogenase(698)	Carbohydrate transport and metabolism	COG0057	glyceraldehyde3phosphate dehydrogenase	Carbohydrate transport and metabolism	10	Glycolysis / Gluconeogenesis	GO:0042822; GO:0019637; GO:0009987; GO:0019318; GO:1901576; GO:0009058; GO:0046365; GO:0044238; GO:0044281; GO:0044710; GO:0006793; GO:0044723; GO:0044249; GO:0051186; GO:0071704; GO:0005975; GO:0042823; GO:0051188; GO:0044724; GO:0005996; GO:0009056; GO:0006007; GO:0006732; GO:0019320; GO:0016052; GO:0006006; GO:0008152; GO:0009108; GO:0006796; GO:0006091; GO:1901575; GO:0090407; GO:0055114; GO:0006096; GO:0044237	pyridoxal phosphate metabolic process; organophosphate metabolic process; cellular process; hexose metabolic process; organic substance biosynthetic process; biosynthetic process; monosaccharide catabolic process; primary metabolic process; small molecule metabolic process; single-organism metabolic process; phosphorus metabolic process; single-organism carbohydrate metabolic process; cellular biosynthetic process; cofactor metabolic process; organic substance metabolic process; carbohydrate metabolic process; pyridoxal phosphate biosynthetic process; cofactor biosynthetic process; single-organism carbohydrate catabolic process; monosaccharide metabolic process; catabolic process; glucose catabolic process; coenzyme metabolic process; hexose catabolic process; carbohydrate catabolic process; glucose metabolic process; metabolic process; coenzyme biosynthetic process; phosphate-containing compound metabolic process; generation of precursor metabolites and energy; organic substance catabolic process; organophosphate biosynthetic process; oxidation-reduction process; glycolysis; cellular metabolic process	GO:0044424; GO:0005623; GO:0044464; GO:0005622; GO:0005737	intracellular part; cell; cell part; intracellular; cytoplasm	GO:0000166; GO:0003824; GO:0004365; GO:0005488; GO:0016491; GO:0016620; GO:0016903; GO:0036094; GO:0048001; GO:0048037; GO:0050661; GO:0050662; GO:0051287; GO:0097159; GO:1901265; GO:1901363	nucleotide binding; catalytic activity; glyceraldehyde-3-phosphate dehydrogenase (NAD+) (phosphorylating) activity; binding; oxidoreductase activity; oxidoreductase activity, acting on the aldehyde or oxo group of donors, NAD or NADP as acceptor; oxidoreductase activity, acting on the aldehyde or oxo group of donors; small molecule binding; erythrose-4-phosphate dehydrogenase activity; cofactor binding; NADP binding; coenzyme binding; NAD binding; organic cyclic compound binding; nucleoside phosphate binding; heterocyclic compound binding	Firmicutes	Phylum	Bacteria		Firmicutes
AASNESFGYNTDEIVSSDVIGMR	AASNESFGYNTDEIVSSDVIGMR	Group2-5A_GL0032624								0.5									92.9									1.23625e+06									1.73555e+06									0.8									1									41.5993									0.088871		COG0057	Glyceraldehyde-3-phosphate dehydrogenase/erythrose-4-phosphate dehydrogenase(698)	Carbohydrate transport and metabolism	COG0057	glyceraldehyde3phosphate dehydrogenase	Carbohydrate transport and metabolism	10	Glycolysis / Gluconeogenesis	GO:0042822; GO:0019637; GO:0009987; GO:0019318; GO:1901576; GO:0009058; GO:0046365; GO:0044238; GO:0044281; GO:0044710; GO:0006793; GO:0044723; GO:0044249; GO:0051186; GO:0071704; GO:0005975; GO:0042823; GO:0051188; GO:0044724; GO:0005996; GO:0009056; GO:0006007; GO:0006732; GO:0019320; GO:0016052; GO:0006006; GO:0008152; GO:0009108; GO:0006796; GO:0006091; GO:1901575; GO:0090407; GO:0055114; GO:0006096; GO:0044237	pyridoxal phosphate metabolic process; organophosphate metabolic process; cellular process; hexose metabolic process; organic substance biosynthetic process; biosynthetic process; monosaccharide catabolic process; primary metabolic process; small molecule metabolic process; single-organism metabolic process; phosphorus metabolic process; single-organism carbohydrate metabolic process; cellular biosynthetic process; cofactor metabolic process; organic substance metabolic process; carbohydrate metabolic process; pyridoxal phosphate biosynthetic process; cofactor biosynthetic process; single-organism carbohydrate catabolic process; monosaccharide metabolic process; catabolic process; glucose catabolic process; coenzyme metabolic process; hexose catabolic process; carbohydrate catabolic process; glucose metabolic process; metabolic process; coenzyme biosynthetic process; phosphate-containing compound metabolic process; generation of precursor metabolites and energy; organic substance catabolic process; organophosphate biosynthetic process; oxidation-reduction process; glycolysis; cellular metabolic process	GO:0044424; GO:0005623; GO:0044464; GO:0005622; GO:0005737	intracellular part; cell; cell part; intracellular; cytoplasm	GO:0000166; GO:0003824; GO:0004365; GO:0005488; GO:0016491; GO:0016620; GO:0016903; GO:0036094; GO:0048001; GO:0048037; GO:0050661; GO:0050662; GO:0051287; GO:0097159; GO:1901265; GO:1901363	nucleotide binding; catalytic activity; glyceraldehyde-3-phosphate dehydrogenase (NAD+) (phosphorylating) activity; binding; oxidoreductase activity; oxidoreductase activity, acting on the aldehyde or oxo group of donors, NAD or NADP as acceptor; oxidoreductase activity, acting on the aldehyde or oxo group of donors; small molecule binding; erythrose-4-phosphate dehydrogenase activity; cofactor binding; NADP binding; coenzyme binding; NAD binding; organic cyclic compound binding; nucleoside phosphate binding; heterocyclic compound binding	Anaerotruncus	Genus	Bacteria		Firmicutes	Clostridia	Clostridiales	Ruminococcaceae	Anaerotruncus
AASSGVLVDYK	AASSGVLVDYK	S-Fe6_GL0093491			-0.5									63									370094									258880									0.4									0.8									58.8409									0.0558723							COG0244	Ribosomal protein L10(604)	Translation, ribosomal structure and biogenesis	COG0244	50s ribosomal protein L10	Translation, ribosomal structure and biogenesis	3010	Ribosome	GO:0044085; GO:0071840; GO:0043170; GO:0009987; GO:0044260; GO:1901576; GO:0006412; GO:0009058; GO:0044238; GO:0044267; GO:0044249; GO:0071704; GO:0034645; GO:0019538; GO:0022613; GO:0006414; GO:0010467; GO:0008152; GO:0009059; GO:0042254; GO:0044237	cellular component biogenesis; cellular component organization or biogenesis; macromolecule metabolic process; cellular process; cellular macromolecule metabolic process; organic substance biosynthetic process; translation; biosynthetic process; primary metabolic process; cellular protein metabolic process; cellular biosynthetic process; organic substance metabolic process; cellular macromolecule biosynthetic process; protein metabolic process; ribonucleoprotein complex biogenesis; translational elongation; gene expression; metabolic process; macromolecule biosynthetic process; ribosome biogenesis; cellular metabolic process	GO:0005840; GO:0032991; GO:0044444; GO:0044424; GO:0043228; GO:0043226; GO:0005623; GO:0044464; GO:0043229; GO:0030529; GO:0043232; GO:0005622; GO:0005737	ribosome; macromolecular complex; cytoplasmic part; intracellular part; non-membrane-bounded organelle; organelle; cell; cell part; intracellular organelle; ribonucleoprotein complex; intracellular non-membrane-bounded organelle; intracellular; cytoplasm	GO:0003735; GO:0005198	structural constituent of ribosome; structural molecule activity
AASVDEINSFAK	AASVDEINSFAK	1-2_GL0125028				7.1									79.1									1.19159e+07									968856									0.8									0.5									92.4806									0.093773						COG1653	ABC-type glycerol-3-phosphate transport system, periplasmic component(7495)	Carbohydrate transport and metabolism	COG1653	transporter activity	Carbohydrate transport and metabolism	2010	ABC transporters	GO:0044699; GO:0044765; GO:0051234; GO:0051179; GO:0071702; GO:0006810; GO:0008643	single-organism process; single-organism transport; establishment of localization; localization; organic substance transport; transport; carbohydrate transport			GO:0005215	transporter activity
AASYFAVR	AASYFAVR	1-2_GL0113032		1.6	-0.6	-0.6		-0.6	-0.6		0.05		53.3	56.6	82.3		80.7	82		85.4		307941	1.98411e+06	1.34643e+06		1.15509e+06	424084		1.04717e+06		1655893	3.96932e+06	1.20382e+06		2.9998e+06	1.39483e+06		1.21229e+06		0.5	0.8	0.9		0.6	0.8		0.9		1	1	1		1	1		1		17.4171	33.3271	52.7962		27.8007	23.3153		45.3328		0.0723803	0.0716547	0.0570926		0.0557246	0.0733244		0.0791073	COG1653	ABC-type glycerol-3-phosphate transport system, periplasmic component(7495)	Carbohydrate transport and metabolism	COG1653	transporter activity	Carbohydrate transport and metabolism	2010	ABC transporters	GO:0044699; GO:0044765; GO:0051234; GO:0051179; GO:0071702; GO:0006810; GO:0008643	single-organism process; single-organism transport; establishment of localization; localization; organic substance transport; transport; carbohydrate transport			GO:0005215	transporter activity
AATDAGAAAAQK	AATDAGAAAAQK	20_GL0113809		0.8	-0.4	-0.4	-0.4	-0.4	-0.4	-0.4	0.8		54.9	69	71.5	86.3	88.3	87.1	89.5	89.4		1.19961e+06	293765	3.27875e+06	5.35831e+06	5.53129e+06	2.21493e+06	4.30981e+06	4.72828e+06		1.07801e+06	223709	823001	4.63032e+06	2.61057e+06	3.68247e+06	3.15916e+06	5.31812e+06		0.6	0.8	0.7	0.7	0.95	0.7	1	1		0.9	1	1	1	1	1	1	0.9		52.6695	59.4061	74.7159	56.7028	67.2499	42.0061	57.5143	45.8734		0.0830256	0.056914	0.0715302	0.0669181	0.0839546	0.0652211	0.0772723	0.064932	COG4577	Carboxysome shell and ethanolamine utilization microcompartment protein CcmL/EutN(450)	Secondary metabolites biosynthesis, transport and catabolism	COG4577	Microcompartments protein	Amino acid transport and metabolism									Firmicutes	Phylum	Bacteria		Firmicutes
AATDAGAAAAQR	AATDAGAAAAQR	Group2-7A_GL0049495	-0.4	0	0.1	-0.4	-0.4	-0.4	0.4	-0.4	-0.4	50.08	61	75.8556	79.9	85.3	86.6	90.6	90.46	90.4	839971	1.67285e+06	4.50543e+06	3.12164e+06	8.47559e+06	9.69203e+06	5.10386e+06	5.85099e+06	9.10699e+06	2.02847e+06	2.31327e+06	1.85852e+06	1.9664e+06	6.11095e+06	5.74526e+06	5.8597e+06	4.99826e+06	5.58729e+06	0.7	0.65	0.9	0.9	0.9	0.9	0.9	0.9	0.9	1	1	1	1	1	1	1	1	1	29.4501	37.4446	65.5564	65.2444	56.9393	59.4814	47.7174	54.4885	62.6213	0.083563	0.08497	0.0644534	0.0537512	0.0689804	0.0639616	0.0816881	0.0826975	0.0676278	COG4577	Carboxysome shell and ethanolamine utilization microcompartment protein CcmL/EutN(450)	Secondary metabolites biosynthesis, transport and catabolism	COG4577	Microcompartments protein	Amino acid transport and metabolism									Bacteria	Superkingdom	Bacteria
AATDGVMAQTK	AATDGVMAQTK	5_GL0060370	0.738462	1.2125	0.7	-0.147826	0.5	0.63	0.86875	-0.166667	0.4	42.5077	50.5	69.9	81.6	83.4	85.2	88.6389	89.8288	89.9545	2.04966e+06	2.55013e+06	2.06936e+06	1.49313e+06	2.82153e+06	2.78064e+06	2.38853e+06	2.0387e+06	2.27718e+06	28710058	8.01798e+06	9.74448e+06	6.50071e+06	2.05805e+07	1.8892e+07	1.22212e+07	1.08265e+07	1.30042e+07	0.8	0.7	0.73	0.8	0.9	1	0.9	1	1	1	1	1	0.9	1	1	1	1	0.997368	17.1021	23.5441	27.1942	17.7492	12.5166	14.0016	23.2331	17.6737	15.024	0.0813999	0.0652784	0.0673027	0.0698269	0.0608322	0.0692205	0.0815146	0.0803076	0.0745443	COG0050	Translation elongation factor EF-Tu, a GTPase(698)	Translation, ribosomal structure and biogenesis	COG0050	This protein promotes the GTP-dependent binding of aminoacyl-tRNA to the A-site of ribosomes during protein biosynthesis (By similarity)	Translation, ribosomal structure and biogenesis	4626	Plant-pathogen interaction	GO:0009259; GO:0009116; GO:0009117; GO:0009205; GO:0009261; GO:0019439; GO:1901658; GO:0006152; GO:0006753; GO:0019693; GO:0009119; GO:0034655; GO:0046130; GO:0009166; GO:0034641; GO:0009154; GO:0043170; GO:0019637; GO:1901657; GO:0042454; GO:0009987; GO:0055086; GO:0044260; GO:1901576; GO:1901135; GO:0006412; GO:0009058; GO:0044238; GO:0044281; GO:0046128; GO:0006807; GO:0044710; GO:1901565; GO:1901068; GO:0006793; GO:1901564; GO:1901136; GO:1901069; GO:0044267; GO:0044249; GO:0009150; GO:0009203; GO:0042278; GO:1901292; GO:0071704; GO:0006139; GO:0072523; GO:0044248; GO:1901361; GO:0046039; GO:0006184; GO:0009207; GO:0034645; GO:0019538; GO:0009143; GO:0006725; GO:0009144; GO:0009056; GO:1901360; GO:0046700; GO:0009199; GO:0006163; GO:0006414; GO:0010467; GO:0072521; GO:0008152; GO:0006796; GO:0046483; GO:1901575; GO:0009059; GO:0046434; GO:0006195; GO:0044237; GO:0009164; GO:0009141; GO:0009146; GO:0044270	ribonucleotide metabolic process; nucleoside metabolic process; nucleotide metabolic process; purine ribonucleoside triphosphate metabolic process; ribonucleotide catabolic process; aromatic compound catabolic process; glycosyl compound catabolic process; purine nucleoside catabolic process; nucleoside phosphate metabolic process; ribose phosphate metabolic process; ribonucleoside metabolic process; nucleobase-containing compound catabolic process; purine ribonucleoside catabolic process; nucleotide catabolic process; cellular nitrogen compound metabolic process; purine ribonucleotide catabolic process; macromolecule metabolic process; organophosphate metabolic process; glycosyl compound metabolic process; ribonucleoside catabolic process; cellular process; nucleobase-containing small molecule metabolic process; cellular macromolecule metabolic process; organic substance biosynthetic process; carbohydrate derivative metabolic process; translation; biosynthetic process; primary metabolic process; small molecule metabolic process; purine ribonucleoside metabolic process; nitrogen compound metabolic process; single-organism metabolic process; organonitrogen compound catabolic process; guanosine-containing compound metabolic process; phosphorus metabolic process; organonitrogen compound metabolic process; carbohydrate derivative catabolic process; guanosine-containing compound catabolic process; cellular protein metabolic process; cellular biosynthetic process; purine ribonucleotide metabolic process; ribonucleoside triphosphate catabolic process; purine nucleoside metabolic process; nucleoside phosphate catabolic process; organic substance metabolic process; nucleobase-containing compound metabolic process; purine-containing compound catabolic process; cellular catabolic process; organic cyclic compound catabolic process; GTP metabolic process; GTP catabolic process; purine ribonucleoside triphosphate catabolic process; cellular macromolecule biosynthetic process; protein metabolic process; nucleoside triphosphate catabolic process; cellular aromatic compound metabolic process; purine nucleoside triphosphate metabolic process; catabolic process; organic cyclic compound metabolic process; heterocycle catabolic process; ribonucleoside triphosphate metabolic process; purine nucleotide metabolic process; translational elongation; gene expression; purine-containing compound metabolic process; metabolic process; phosphate-containing compound metabolic process; heterocycle metabolic process; organic substance catabolic process; macromolecule biosynthetic process; organophosphate catabolic process; purine nucleotide catabolic process; cellular metabolic process; nucleoside catabolic process; nucleoside triphosphate metabolic process; purine nucleoside triphosphate catabolic process; cellular nitrogen compound catabolic process	GO:0044424; GO:0005623; GO:0044464; GO:0005622; GO:0005737	intracellular part; cell; cell part; intracellular; cytoplasm	GO:0000166; GO:0001882; GO:0001883; GO:0003676; GO:0003723; GO:0003746; GO:0003824; GO:0003924; GO:0005488; GO:0005525; GO:0008135; GO:0016462; GO:0016787; GO:0016817; GO:0016818; GO:0017076; GO:0017111; GO:0019001; GO:0032549; GO:0032550; GO:0032553; GO:0032555; GO:0032561; GO:0035639; GO:0036094; GO:0043167; GO:0043168; GO:0097159; GO:1901265; GO:1901363	nucleotide binding; nucleoside binding; purine nucleoside binding; nucleic acid binding; RNA binding; translation elongation factor activity; catalytic activity; GTPase activity; binding; GTP binding; translation factor activity, nucleic acid binding; pyrophosphatase activity; hydrolase activity; hydrolase activity, acting on acid anhydrides; hydrolase activity, acting on acid anhydrides, in phosphorus-containing anhydrides; purine nucleotide binding; nucleoside-triphosphatase activity; guanyl nucleotide binding; ribonucleoside binding; purine ribonucleoside binding; ribonucleotide binding; purine ribonucleotide binding; guanyl ribonucleotide binding; purine ribonucleoside triphosphate binding; small molecule binding; ion binding; anion binding; organic cyclic compound binding; nucleoside phosphate binding; heterocyclic compound binding
AATDLEFAK	AATDLEFAK	S-Fe10_GL0019046			0.1	0.3	-0.6		-0.6	0	0.8			56.3	73.9	86.8		87.5	88.4	88.5			4.243e+06	4.37777e+06	758581		1.3868e+06	1.68411e+06	860904			7.10829e+06	3.03113e+06	531662		1.3833e+06	1.92754e+06	1.08476e+06			0.2	1	1		1	1	1			1	1	0.6		1	1	1			37.379	59.088	58.7936		45.9981	47.3684	43.1799			0.0727758	0.0403437	0.0733093		0.062171	0.0699829	0.0621861	COG0457	Tetratricopeptide (TPR) repeat(3276)	General function prediction only	0XPJV	tetratricopeptide repeat protein	Function unknown					GO:0071944; GO:0019867; GO:0005623; GO:0044464; GO:0030313; GO:0016020; GO:0030312; GO:0044462; GO:0009279; GO:0031975	cell periphery; outer membrane; cell; cell part; cell envelope; membrane; external encapsulating structure; external encapsulating structure part; cell outer membrane; envelope			Bacteroidales	Order	Bacteria		Bacteroidetes	Bacteroidia	Bacteroidales
AATGNIIPSSTGAAK	AATGNIIPSSTGAAK	2-1_GL0048660	-0.4			0.533333	0.3			0.4	0.2	39.2			76.6	81.6			88	94.5	1.8134e+06			218131	608053			293653	251972	3.80771e+06			2.64492e+06	2.68415e+06			2.81157e+06	2.38367e+06	0.7			0.3	0.9			0.9	1	1			0.958333	1			1	1	32.2605			7.61883	19.516			9.45675	9.56017	0.0752152			0.0587742	0.0491178			0.0751753	0.0953631	COG0057	Glyceraldehyde-3-phosphate dehydrogenase/erythrose-4-phosphate dehydrogenase(698)	Carbohydrate transport and metabolism	COG0057	glyceraldehyde3phosphate dehydrogenase	Carbohydrate transport and metabolism	10	Glycolysis / Gluconeogenesis	GO:0042822; GO:0019637; GO:0009987; GO:0019318; GO:1901576; GO:0009058; GO:0046365; GO:0044238; GO:0044281; GO:0044710; GO:0006793; GO:0044723; GO:0044249; GO:0051186; GO:0071704; GO:0005975; GO:0042823; GO:0051188; GO:0044724; GO:0005996; GO:0009056; GO:0006007; GO:0006732; GO:0019320; GO:0016052; GO:0006006; GO:0008152; GO:0009108; GO:0006796; GO:0006091; GO:1901575; GO:0090407; GO:0055114; GO:0006096; GO:0044237	pyridoxal phosphate metabolic process; organophosphate metabolic process; cellular process; hexose metabolic process; organic substance biosynthetic process; biosynthetic process; monosaccharide catabolic process; primary metabolic process; small molecule metabolic process; single-organism metabolic process; phosphorus metabolic process; single-organism carbohydrate metabolic process; cellular biosynthetic process; cofactor metabolic process; organic substance metabolic process; carbohydrate metabolic process; pyridoxal phosphate biosynthetic process; cofactor biosynthetic process; single-organism carbohydrate catabolic process; monosaccharide metabolic process; catabolic process; glucose catabolic process; coenzyme metabolic process; hexose catabolic process; carbohydrate catabolic process; glucose metabolic process; metabolic process; coenzyme biosynthetic process; phosphate-containing compound metabolic process; generation of precursor metabolites and energy; organic substance catabolic process; organophosphate biosynthetic process; oxidation-reduction process; glycolysis; cellular metabolic process	GO:0044424; GO:0005623; GO:0044464; GO:0005622; GO:0005737	intracellular part; cell; cell part; intracellular; cytoplasm	GO:0000166; GO:0003824; GO:0004365; GO:0005488; GO:0016491; GO:0016620; GO:0016903; GO:0036094; GO:0048001; GO:0048037; GO:0050661; GO:0050662; GO:0051287; GO:0097159; GO:1901265; GO:1901363	nucleotide binding; catalytic activity; glyceraldehyde-3-phosphate dehydrogenase (NAD+) (phosphorylating) activity; binding; oxidoreductase activity; oxidoreductase activity, acting on the aldehyde or oxo group of donors, NAD or NADP as acceptor; oxidoreductase activity, acting on the aldehyde or oxo group of donors; small molecule binding; erythrose-4-phosphate dehydrogenase activity; cofactor binding; NADP binding; coenzyme binding; NAD binding; organic cyclic compound binding; nucleoside phosphate binding; heterocyclic compound binding
AATGTDLDKDWEGIYR	AATGTDLDKDWEGIYR	2-2_GL0126757	0.8	0.8	0.7	0.7				0.795313		42.1091	49.1	71.4	79.1864				88.3719		3.52334e+06	7.53158e+06	6.48576e+06	1.43458e+06				568671		3.81374e+07	1.38795e+07	8.6829e+06	1.91497e+07				1.14454e+07		0.6	0.6	0.8	0.8				0.8		1	1	1	1				1		8.45722	31.4202	42.9432	10.7598				4.73358		0.09187	0.0617243	0.0466189	0.0622209				0.0745974
AATILEELITIMK	AATILEELITIMK	2A-dyr14-06_GL0050188				-0.4									74.6									305051									401103									0.5									0.9									43.199									0.0365512						COG4105	Outer membrane protein assembly factor BamD, BamD/ComL family(186)	Cell wall/membrane/envelope biogenesis	0ZZRH	outer membrane assembly lipoprotein yfio	Cell wall/membrane/envelope biogenesis									Bacteroides	Genus	Bacteria		Bacteroidetes	Bacteroidia	Bacteroidales	Bacteroidaceae	Bacteroides
AATTDAQVR	AATTDAQVR	2-7_GL0089850		-0.1		-0.5					-0.5		45.5		68.45					92.8		62857.3		2.13309e+06					1.72694e+06		65439.7		2.6498e+06					2.4642e+06		0.4		0.8					0.2		0.8		1					1		48.9936		50.3899					41.2046		0.0643482		0.062359					0.0720302	COG1879	ABC-type sugar transport system, periplasmic component, contains N-terminal xre family HTH domain(2232)	Carbohydrate transport and metabolism	COG1879	Periplasmic binding protein LacI transcriptional regulator	Carbohydrate transport and metabolism	2010	ABC transporters	GO:0044699; GO:0044765; GO:0015749; GO:0051234; GO:0051179; GO:0071702; GO:0006810; GO:0008643	single-organism process; single-organism transport; monosaccharide transport; establishment of localization; localization; organic substance transport; transport; carbohydrate transport					Clostridium sp. ASF502	Species	Bacteria		Firmicutes	Clostridia	Clostridiales	Clostridiaceae	Clostridium	Clostridium sp. ASF502
AATYIGELGR	AATYIGELGR	1-1_GL0008240		1					-0.5	1.4	-0.5		43.3					92.65	89.8	91.1		910450					2.70581e+06	748239	3.2037e+06		1.58475e+06					1.878e+06	1.38114e+06	1.97025e+06		0.9					0.75	0.8	0.9		1					0.75	1	0.9		34.8297					58.6682	35.1387	62.6369		0.0585666					0.0967794	0.0724588	0.0680227				0XPPI	)-reductase	Function unknown			GO:0044710; GO:0008152; GO:0055114	single-organism metabolic process; metabolic process; oxidation-reduction process			GO:0003824; GO:0016491; GO:0030699; GO:0033794; GO:0033795; GO:0046992; GO:0050485	catalytic activity; oxidoreductase activity; glycine reductase activity; sarcosine reductase activity; betaine reductase activity; oxidoreductase activity, acting on X-H and Y-H to form an X-Y bond; oxidoreductase activity, acting on X-H and Y-H to form an X-Y bond, with a disulfide as acceptor
AAVAAATMR	AAVAAATMR	1A-dyr1-07_GL0044121				-0.5									65.4									805206									1.59437e+06									0.8									1									33.5562									0.088614						COG2407	L-fucose isomerase or related protein(874)	Carbohydrate transport and metabolism	COG2407	Converts the aldose L-fucose into the corresponding ketose L-fuculose (By similarity)	Carbohydrate transport and metabolism	51	Fructose and mannose metabolism	GO:0006004; GO:0019318; GO:0046365; GO:0044238; GO:0044723; GO:0071704; GO:0005975; GO:0044724; GO:0005996; GO:0009056; GO:0019320; GO:0016052; GO:0019317; GO:0008152; GO:1901575	fucose metabolic process; hexose metabolic process; monosaccharide catabolic process; primary metabolic process; single-organism carbohydrate metabolic process; organic substance metabolic process; carbohydrate metabolic process; single-organism carbohydrate catabolic process; monosaccharide metabolic process; catabolic process; hexose catabolic process; carbohydrate catabolic process; fucose catabolic process; metabolic process; organic substance catabolic process	GO:0044424; GO:0005623; GO:0044464; GO:0005622; GO:0005737	intracellular part; cell; cell part; intracellular; cytoplasm	GO:0003824; GO:0005488; GO:0008736; GO:0016853; GO:0016860; GO:0016861; GO:0030145; GO:0043167; GO:0043169; GO:0046872; GO:0046914	catalytic activity; binding; L-fucose isomerase activity; isomerase activity; intramolecular oxidoreductase activity; intramolecular oxidoreductase activity, interconverting aldoses and ketoses; manganese ion binding; ion binding; cation binding; metal ion binding; transition metal ion binding	Bacteria	Superkingdom	Bacteria
AAVDAGAAAAER	AAVDAGAAAAER	14_GL0107223	0.25	0.05	0.1		0.875	-0.4				51.7	57.6333	57.975		74.575	77.2				1.12932e+07	5.37937e+06	1.62882e+06		3.74789e+06	4.79451e+06				4.45006e+07	1.3522e+07	3.69315e+06		4.61851e+06	2.06622e+06				0.8	0.7	0.95		0.725	1				1	1	1		0.725	0.3				20.241	28.4711	30.4551		54.9834	69.8833				0.0901672	0.0575978	0.0709097		0.067803	0.0813068				COG4577	Carboxysome shell and ethanolamine utilization microcompartment protein CcmL/EutN(450)	Secondary metabolites biosynthesis, transport and catabolism	COG4577	Microcompartments protein	Amino acid transport and metabolism									Bacteria	Superkingdom	Bacteria
AAVDAGSVAAEK	AAVDAGSVAAEK	MC-6-1_GL0119203		0.15		0.65	-0.5	0.2	1.2	0.9			45.7		73.75	85.86	76.5	87	85.4			469623		1.40488e+06	393126	1.50472e+06	848844	151262			762045		1.60981e+06	605871	747199	833669	548856			0.7		0.9	0.9	0.7	0.9	0.7			0.9		0.9	1	0.3	0.6	0.8			40.7824		46.5932	40.61	66.8195	51.4982	21.6052			0.0916349		0.0377778	0.0600977	0.0813442	0.058939	0.0661977		COG4577	Carboxysome shell and ethanolamine utilization microcompartment protein CcmL/EutN(450)	Secondary metabolites biosynthesis, transport and catabolism	COG4577	Microcompartments protein	Amino acid transport and metabolism
AAVEAGSEMR	AAVEAGSEMR	1A-dyr3-06_GL0041826	0.1	0.5	0	0.4	0.1	-0.5	-0.1	0.333333	0.283333	41.575	42.1	70.8	83.2	86.9	83.14	92.6	92.4	92.6	2.88105e+06	884758	250816	565775	5.68568e+06	2.05274e+07	3.13124e+06	1.90552e+06	2.78941e+06	1.17902e+07	1.1065e+06	324958	904169	3.48078e+06	6.61979e+06	3.90635e+06	3.62496e+06	4.03076e+06	0.85	0.9	0.65	0.8	0.9	1	0.38	0.4	0.9	1	1	1	1	1	1	1	1	1	19.5006	45.7669	43.5494	36.9296	62.3932	75.6152	43.7953	33.6311	40.1484	0.0712324	0.0654341	0.0457277	0.0616969	0.0794342	0.0688816	0.093817	0.0816283	0.0683186				0YHNR	NA	Function unknown									Parabacteroides goldsteinii	Species	Bacteria		Bacteroidetes	Bacteroidia	Bacteroidales	Porphyromonadaceae	Parabacteroides	Parabacteroides goldsteinii
AAVEEGIIAGGGSAYIHAAK	AAVEEGIIAGGGSAYIHAAK	17_GL0113769			1.6						0.5			75.4						95.9			2.46822e+06						444075			5.82602e+06						1.75509e+06			0.7						0.75			1						1			35.8229						20.9553			0.0471706						0.09181	COG0459	Chaperonin GroEL (HSP60 family)(830)	Posttranslational modification, protein turnover, chaperones	COG0459	Prevents misfolding and promotes the refolding and proper assembly of unfolded polypeptides generated under stress conditions (By similarity)	Posttranslational modification, protein turnover, chaperones	3018	RNA degradation	GO:0006644; GO:0043170; GO:0019637; GO:0006950; GO:0009987; GO:0044260; GO:0046486; GO:0030258; GO:0006650; GO:0044238; GO:0044255; GO:0044710; GO:0006793; GO:0044267; GO:0042026; GO:0071704; GO:0006457; GO:0019538; GO:0046834; GO:0050896; GO:0046854; GO:0008152; GO:0016310; GO:0006796; GO:0046488; GO:0006629; GO:0044237	phospholipid metabolic process; macromolecule metabolic process; organophosphate metabolic process; response to stress; cellular process; cellular macromolecule metabolic process; glycerolipid metabolic process; lipid modification; glycerophospholipid metabolic process; primary metabolic process; cellular lipid metabolic process; single-organism metabolic process; phosphorus metabolic process; cellular protein metabolic process; protein refolding; organic substance metabolic process; protein folding; protein metabolic process; lipid phosphorylation; response to stimulus; phosphatidylinositol phosphorylation; metabolic process; phosphorylation; phosphate-containing compound metabolic process; phosphatidylinositol metabolic process; lipid metabolic process; cellular metabolic process	GO:0032991; GO:0044444; GO:0044424; GO:0043226; GO:0005623; GO:0044464; GO:0043229; GO:0005829; GO:0005622; GO:0005737	macromolecular complex; cytoplasmic part; intracellular part; organelle; cell; cell part; intracellular organelle; cytosol; intracellular; cytoplasm	GO:0000166; GO:0001882; GO:0001883; GO:0003824; GO:0005488; GO:0005524; GO:0016301; GO:0016307; GO:0016740; GO:0016772; GO:0016773; GO:0017076; GO:0030554; GO:0032549; GO:0032550; GO:0032553; GO:0032555; GO:0032559; GO:0035639; GO:0036094; GO:0043167; GO:0043168; GO:0097159; GO:1901265; GO:1901363	nucleotide binding; nucleoside binding; purine nucleoside binding; catalytic activity; binding; ATP binding; kinase activity; phosphatidylinositol phosphate kinase activity; transferase activity; transferase activity, transferring phosphorus-containing groups; phosphotransferase activity, alcohol group as acceptor; purine nucleotide binding; adenyl nucleotide binding; ribonucleoside binding; purine ribonucleoside binding; ribonucleotide binding; purine ribonucleotide binding; adenyl ribonucleotide binding; purine ribonucleoside triphosphate binding; small molecule binding; ion binding; anion binding; organic cyclic compound binding; nucleoside phosphate binding; heterocyclic compound binding	Firmicutes	Phylum	Bacteria		Firmicutes
AAVEEGIVPGGGVALIR	AAVEEGIVPGGGVALIR	10_GL0058311							1.1									88									2.7983e+06									1.48819e+06									0.95									0.95									65.0443									0.0758628			COG0459	Chaperonin GroEL (HSP60 family)(830)	Posttranslational modification, protein turnover, chaperones	COG0459	Prevents misfolding and promotes the refolding and proper assembly of unfolded polypeptides generated under stress conditions (By similarity)	Posttranslational modification, protein turnover, chaperones	3018	RNA degradation	GO:0006644; GO:0043170; GO:0019637; GO:0006950; GO:0009987; GO:0044260; GO:0046486; GO:0030258; GO:0006650; GO:0044238; GO:0044255; GO:0044710; GO:0006793; GO:0044267; GO:0042026; GO:0071704; GO:0006457; GO:0019538; GO:0046834; GO:0050896; GO:0046854; GO:0008152; GO:0016310; GO:0006796; GO:0046488; GO:0006629; GO:0044237	phospholipid metabolic process; macromolecule metabolic process; organophosphate metabolic process; response to stress; cellular process; cellular macromolecule metabolic process; glycerolipid metabolic process; lipid modification; glycerophospholipid metabolic process; primary metabolic process; cellular lipid metabolic process; single-organism metabolic process; phosphorus metabolic process; cellular protein metabolic process; protein refolding; organic substance metabolic process; protein folding; protein metabolic process; lipid phosphorylation; response to stimulus; phosphatidylinositol phosphorylation; metabolic process; phosphorylation; phosphate-containing compound metabolic process; phosphatidylinositol metabolic process; lipid metabolic process; cellular metabolic process	GO:0032991; GO:0044444; GO:0044424; GO:0043226; GO:0005623; GO:0044464; GO:0043229; GO:0005829; GO:0005622; GO:0005737	macromolecular complex; cytoplasmic part; intracellular part; organelle; cell; cell part; intracellular organelle; cytosol; intracellular; cytoplasm	GO:0000166; GO:0001882; GO:0001883; GO:0003824; GO:0005488; GO:0005524; GO:0016301; GO:0016307; GO:0016740; GO:0016772; GO:0016773; GO:0017076; GO:0030554; GO:0032549; GO:0032550; GO:0032553; GO:0032555; GO:0032559; GO:0035639; GO:0036094; GO:0043167; GO:0043168; GO:0097159; GO:1901265; GO:1901363	nucleotide binding; nucleoside binding; purine nucleoside binding; catalytic activity; binding; ATP binding; kinase activity; phosphatidylinositol phosphate kinase activity; transferase activity; transferase activity, transferring phosphorus-containing groups; phosphotransferase activity, alcohol group as acceptor; purine nucleotide binding; adenyl nucleotide binding; ribonucleoside binding; purine ribonucleoside binding; ribonucleotide binding; purine ribonucleotide binding; adenyl ribonucleotide binding; purine ribonucleoside triphosphate binding; small molecule binding; ion binding; anion binding; organic cyclic compound binding; nucleoside phosphate binding; heterocyclic compound binding
AAVEHPDVK	AAVEHPDVK	1-1_GL0130386		-0.5			-0.5		-0.5	-0.5	-0.5		44.5			83.4		92.5	91.8	86.5		708638			1.8435e+06		2.63779e+06	4.59451e+06	3.29074e+06		1.31153e+06			4.42274e+06		4.01979e+06	3.85959e+06	4.23208e+06		0.8			0.8		0.7	0.6	0.8		1			1		1	1	1		35.0781			29.4196		39.6209	54.3465	43.7434		0.0511162			0.0452013		0.0920568	0.0843334	0.0630676	COG1744	Basic membrane lipoprotein Med, periplasmic binding protein (PBP1-ABC) superfamily(968)	Cell wall/membrane/envelope biogenesis	COG1744	basic membrane	Function unknown					GO:0005886; GO:0071944; GO:0005623; GO:0044464; GO:0016020	plasma membrane; cell periphery; cell; cell part; membrane
AAVENAVAGLTDK	AAVENAVAGLTDK	MH-6-5_GL0147181			0.971429	0.05	-0.4		0.25	-0.4	0.5			64.44	72.4	84.9		82.7	92.2	93.7			1.0762e+06	2.93322e+06	474896		450056	605209	972250			736511	2.01892e+06	1.30914e+06		1.40118e+06	1.64254e+06	2.19419e+06			0.7	0.85	0.6		0.7	0.5	0.25			1	1	1		1	1	1			59.4421	53.5369	27.3365		27.1459	27.5639	30.5379			0.0543902	0.0455777	0.0546749		0.0720625	0.0806823	0.073135	COG0205	6-phosphofructokinase(1596)	Carbohydrate transport and metabolism	COG0205	phosphohexokinase	Carbohydrate transport and metabolism	10	Glycolysis / Gluconeogenesis	GO:0006002; GO:0019637; GO:0009987; GO:0019318; GO:1901135; GO:0046365; GO:0044262; GO:0044238; GO:0006793; GO:0044723; GO:0071704; GO:0005975; GO:0044724; GO:0005996; GO:0009056; GO:0006007; GO:0019320; GO:0016052; GO:0006006; GO:0008152; GO:0016310; GO:0006796; GO:0046835; GO:0006091; GO:1901575; GO:0006096; GO:0044237	fructose 6-phosphate metabolic process; organophosphate metabolic process; cellular process; hexose metabolic process; carbohydrate derivative metabolic process; monosaccharide catabolic process; cellular carbohydrate metabolic process; primary metabolic process; phosphorus metabolic process; single-organism carbohydrate metabolic process; organic substance metabolic process; carbohydrate metabolic process; single-organism carbohydrate catabolic process; monosaccharide metabolic process; catabolic process; glucose catabolic process; hexose catabolic process; carbohydrate catabolic process; glucose metabolic process; metabolic process; phosphorylation; phosphate-containing compound metabolic process; carbohydrate phosphorylation; generation of precursor metabolites and energy; organic substance catabolic process; glycolysis; cellular metabolic process	GO:0032991; GO:0044444; GO:0044424; GO:0005623; GO:0044464; GO:0043234; GO:0005945; GO:0005829; GO:0044445; GO:0005622; GO:0005737	macromolecular complex; cytoplasmic part; intracellular part; cell; cell part; protein complex; 6-phosphofructokinase complex; cytosol; cytosolic part; intracellular; cytoplasm	GO:0000166; GO:0001882; GO:0001883; GO:0003824; GO:0003872; GO:0005488; GO:0005524; GO:0008443; GO:0016301; GO:0016740; GO:0016772; GO:0016773; GO:0017076; GO:0019200; GO:0030554; GO:0032549; GO:0032550; GO:0032553; GO:0032555; GO:0032559; GO:0035639; GO:0036094; GO:0043167; GO:0043168; GO:0043169; GO:0046872; GO:0047334; GO:0097159; GO:1901265; GO:1901363	nucleotide binding; nucleoside binding; purine nucleoside binding; catalytic activity; 6-phosphofructokinase activity; binding; ATP binding; phosphofructokinase activity; kinase activity; transferase activity; transferase activity, transferring phosphorus-containing groups; phosphotransferase activity, alcohol group as acceptor; purine nucleotide binding; carbohydrate kinase activity; adenyl nucleotide binding; ribonucleoside binding; purine ribonucleoside binding; ribonucleotide binding; purine ribonucleotide binding; adenyl ribonucleotide binding; purine ribonucleoside triphosphate binding; small molecule binding; ion binding; anion binding; cation binding; metal ion binding; diphosphate-fructose-6-phosphate 1-phosphotransferase activity; organic cyclic compound binding; nucleoside phosphate binding; heterocyclic compound binding
AAVETGADAAAR	AAVETGADAAAR	4-3_GL0079662		1.05	0.4	1.05	1.45	-0.4		1.5	-0.4		47.9	63.4	74.05	74.4	77		87.5	86.8		1.2329e+06	348760	2.44094e+06	3.93243e+06	1.28297e+06		5.5771e+06	4.1138e+06		2.5853e+06	899154	2.64727e+06	8.61798e+06	3.85101e+06		1.02264e+07	9.5201e+06		0.85	0.6	0.9	0.9	0.7		0.5	0.7		1	1	1	1	1		1	0.7		28.3556	33.478	41.8131	36.7153	24.9898		35.2903	37.6654		0.0665451	0.0469306	0.0419142	0.0584362	0.0772047		0.0824629	0.0607305	COG4577	Carboxysome shell and ethanolamine utilization microcompartment protein CcmL/EutN(450)	Secondary metabolites biosynthesis, transport and catabolism	COG4577	Microcompartments protein	Amino acid transport and metabolism									Clostridiales	Order	Bacteria		Firmicutes	Clostridia	Clostridiales
AAVPSGASTGIYEAC(Carbamidomethyl)ELR	AAVPSGASTGIYEACELR	S-Fe2_GL0192528									-0.2									86.3									3.11755e+06									524756									0.5									0.8									85.5927									0.0951338	COG0148	Enolase(689)	Carbohydrate transport and metabolism	COG0148	Catalyzes the reversible conversion of 2- phosphoglycerate into phosphoenolpyruvate. It is essential for the degradation of carbohydrates via glycolysis (By similarity)	Carbohydrate transport and metabolism	10	Glycolysis / Gluconeogenesis	GO:0009987; GO:0019318; GO:0046365; GO:0044238; GO:0044723; GO:0071704; GO:0005975; GO:0044724; GO:0005996; GO:0009056; GO:0006007; GO:0019320; GO:0016052; GO:0006006; GO:0008152; GO:0006091; GO:1901575; GO:0006096; GO:0044237	cellular process; hexose metabolic process; monosaccharide catabolic process; primary metabolic process; single-organism carbohydrate metabolic process; organic substance metabolic process; carbohydrate metabolic process; single-organism carbohydrate catabolic process; monosaccharide metabolic process; catabolic process; glucose catabolic process; hexose catabolic process; carbohydrate catabolic process; glucose metabolic process; metabolic process; generation of precursor metabolites and energy; organic substance catabolic process; glycolysis; cellular metabolic process	GO:0009986; GO:0032991; GO:0044444; GO:0044424; GO:0005623; GO:0044464; GO:0043234; GO:0000015; GO:0005829; GO:0044445; GO:0005576; GO:0005622; GO:0005737	cell surface; macromolecular complex; cytoplasmic part; intracellular part; cell; cell part; protein complex; phosphopyruvate hydratase complex; cytosol; cytosolic part; extracellular region; intracellular; cytoplasm	GO:0000287; GO:0003824; GO:0004634; GO:0005488; GO:0016829; GO:0016835; GO:0016836; GO:0043167; GO:0043169; GO:0046872	magnesium ion binding; catalytic activity; phosphopyruvate hydratase activity; binding; lyase activity; carbon-oxygen lyase activity; hydro-lyase activity; ion binding; cation binding; metal ion binding
AAVQQDFEAR	AAVQQDFEAR	10_GL0040254							-0.4	1.2								88.3	80.9								2.63508e+06	977808								877636	995457								0.9	0.4								1	1								75.0155	49.5528								0.0910214	0.0943578		COG1305	Transglutaminase-like enzyme, putative cysteine protease(1150)	Posttranslational modification, protein turnover, chaperones	0XQP2	transglutaminase domain-containing protein	Function unknown									Bacteroides	Genus	Bacteria		Bacteroidetes	Bacteroidia	Bacteroidales	Bacteroidaceae	Bacteroides
AAVQYDTSDAGHLK	AAVQYDTSDAGHLK	G1-5A_GL0040735		0.7	0.879167	0.6	1	-0.3	0.766667	0.1	0		40.3125	66.1	75.25	84.2	86.9	87.5556	87.11	89.4		2.1466e+06	741897	592414	1.00222e+06	881088	993467	478882	728592		4.73541e+06	5.67966e+06	3.79231e+06	3.08385e+06	2.93641e+06	5.06621e+06	2.19552e+06	2836144		0.6	0.6	0.65	0.8	0.9	0.9	0.9	0.7		1	1	1	1	1	1	1	1		31.1915	9.72516	14.1323	23.4665	21.0582	22.9634	20.6616	15.7809		0.0611662	0.0755432	0.0523911	0.0597967	0.0695515	0.0706991	0.0733591	0.0733672	COG1840	ABC-type Fe3+ transport system, periplasmic component(268)	Inorganic ion transport and metabolism	COG1840	extracellular solute-binding protein, family 1	Inorganic ion transport and metabolism	2010	ABC transporters	GO:0051234; GO:0051179; GO:0006810	establishment of localization; localization; transport
AAVVEAIDAVK	AAVVEAIDAVK	8-3_GL0037549			-0.5	-0.366667					-0.5			70.6	74					83.85			2.44992e+06	3.35373e+06					1.48293e+06			763733	1.19776e+06					1.65498e+06			0.8	0.8					0.6			1	1					1			77.1934	73.9696					47.1944			0.0675513	0.0553456					0.0745507
AAWEEAEHAAK	AAWEEAEHAAK	G1-1A_GL0056491	0.7	0.6	0.5	0.5	0.5	0.6875	0.3	0.6	0.5	43.1	44.55	70.2278	77.2	82.9	85.2	86.65	88.8	89.25	2.2738e+06	3.26448e+06	7.33003e+06	2.94559e+06	4.35973e+06	4.20982e+06	3.26968e+06	3.4864e+06	5.3301e+06	1.67665e+07	8.95374e+06	1.96419e+07	1.10856e+07	1.7194e+07	1.74201e+07	1.92415e+07	1.79321e+07	2.14616e+07	0.682353	0.7	0.732353	0.8	0.9	0.917857	0.9	0.9	0.9	1	1	1	1	1	1	1	1	1	11.6415	27.2447	26.9957	23.9121	19.2236	20.3169	17.0353	15.8809	21.5042	0.0890703	0.0678068	0.0457784	0.0511572	0.051378	0.0628763	0.0710134	0.0758203	0.0691744	COG1592	Rubrerythrin(1543)	Energy production and conversion	COG1592	Rubrerythrin	Energy production and conversion			GO:0009987; GO:0044710; GO:0022900; GO:0008152; GO:0006091; GO:0055114; GO:0044237	cellular process; single-organism metabolic process; electron transport chain; metabolic process; generation of precursor metabolites and energy; oxidation-reduction process; cellular metabolic process			GO:0003824; GO:0005488; GO:0005506; GO:0016491; GO:0043167; GO:0043169; GO:0046872; GO:0046914	catalytic activity; binding; iron ion binding; oxidoreductase activity; ion binding; cation binding; metal ion binding; transition metal ion binding	Bacteria	Superkingdom	Bacteria
AAYAQIGETPAADAEFGK	AAYAQIGETPAADAEFGK	G1-1A_GL0085990		1.8									39.7									1.26466e+06									1.81468e+06									0.7									0.7									41.0692									0.0601852																						Bacteroides	Genus	Bacteria		Bacteroidetes	Bacteroidia	Bacteroidales	Bacteroidaceae	Bacteroides
AAYEEAEHAAK	AAYEEAEHAAK	S-Fe20_GL0083008	0.7	0.6	0.4	0.4	0.6	0.6	0.6	0.7	0.5	46.3889	47.3986	70.4697	79.5427	84.65	87.5	89.5429	90.5211	91.0054	7.07905e+06	4.88107e+06	1.53518e+07	1.79988e+07	2.0343e+07	1.77462e+07	1.30791e+07	1.14092e+07	1.94289e+07	7.93564e+07	1.80166e+07	2.60537e+07	3.24789e+07	4.98673e+07	5.13685e+07	4.94901e+07	4.49921e+07	4.70898e+07	0.844828	0.8	0.9	1	0.9	1	1	1	1	1	1	1	1	1	1	1	1	1	11.6073	22.3221	36.0325	35.3276	27.8996	25.0253	19.9474	19.0505	29.0852	0.0876044	0.0633	0.0399239	0.0428234	0.0592723	0.0746027	0.080684	0.0783438	0.0631884	COG1592	Rubrerythrin(1543)	Energy production and conversion	COG1592	Rubrerythrin	Energy production and conversion			GO:0009987; GO:0044710; GO:0022900; GO:0008152; GO:0006091; GO:0055114; GO:0044237	cellular process; single-organism metabolic process; electron transport chain; metabolic process; generation of precursor metabolites and energy; oxidation-reduction process; cellular metabolic process			GO:0003824; GO:0005488; GO:0005506; GO:0016491; GO:0043167; GO:0043169; GO:0046872; GO:0046914	catalytic activity; binding; iron ion binding; oxidoreductase activity; ion binding; cation binding; metal ion binding; transition metal ion binding	Bacteria	Superkingdom	Bacteria
AAYFGIYDTAK	AAYFGIYDTAK	tr|Q545A2|Q545A2_MOUSE	1.15	-0.45		2	-0.5	-0.5	0.9	-0.5	1.1	51.1	39.4		75.7	73.2	75.8964	84.9	89.6	88.6	2.70549e+06	1.32021e+06		353736	650541	3.955e+06	1.53278e+06	1.13972e+06	1.5419e+06	7.35386e+06	1.64289e+06		1.30708e+06	2.98158e+06	2.63255e+06	3.04684e+06	2.33135e+06	2.84219e+06	0.85	0.6		0.9	0.6	0.9	0.9	0.8	0.8	0.8	1		1	1	1	1	1	1	26.9188	44.5551		21.299	17.9108	59.0946	31.2648	31.0323	30.7123	0.0879413	0.0659843		0.0427599	0.0763179	0.0805638	0.0605919	0.0798088	0.062034					ATP:ADP antiporter activity	Energy production and conversion									Metazoa	Kingdom	Eukaryota	Metazoa
AAYGTSTEISSNVR	AAYGTSTEISSNVR	MH-0-5_GL0065696								-0.3	-0.05								94.8	94.8								341911	350294								767135	1.41484e+06								0.6	0.8								0.9	1								30.8293	19.8452								0.0974594	0.0844643	COG1288	Uncharacterized membrane protein YfcC, ion transporter superfamily(364)	General function prediction only	COG1288	c4-dicarboxylate anaerobic carrier	Function unknown					GO:0031224; GO:0016020; GO:0016021; GO:0044425	intrinsic to membrane; membrane; integral to membrane; membrane part
AAYPDQTFDIK	AAYPDQTFDIK	16_GL0091864	1.17667	-0.5	0.7	0.3	-0.5				1.15714	38.4033	32.1	59.4	78.1	83.4				90.85	4.32523e+06	502264	872482	1.32988e+06	2.39241e+06				802241	3.35145e+07	1.2161e+06	4.12904e+06	2.93149e+06	8.07916e+06				6.76415e+06	0.72	0.4	0.9	0.9	0.9				0.9	1	1	1	1	1				0.9	11.3937	26.7155	15.882	28.3376	22.758				10.0074	0.0840615	0.0831569	0.0882393	0.0397624	0.0568732				0.076928	COG2182	Maltose-binding periplasmic protein MalE(1077)	Carbohydrate transport and metabolism	COG2182	extracellular solute-binding protein, family 1	Carbohydrate transport and metabolism	2010	ABC transporters	GO:0015768; GO:0044699; GO:0044765; GO:0009987; GO:0034219; GO:0055085; GO:0051234; GO:0051179; GO:0071702; GO:0006810; GO:0015766; GO:0044763; GO:0015772; GO:0008643	maltose transport; single-organism process; single-organism transport; cellular process; carbohydrate transmembrane transport; transmembrane transport; establishment of localization; localization; organic substance transport; transport; disaccharide transport; single-organism cellular process; oligosaccharide transport; carbohydrate transport			GO:0005215; GO:0005363; GO:0015144; GO:0015154; GO:0015157; GO:0022857; GO:0022891; GO:0022892; GO:0051119; GO:1901476	transporter activity; maltose transmembrane transporter activity; carbohydrate transmembrane transporter activity; disaccharide transmembrane transporter activity; oligosaccharide transmembrane transporter activity; transmembrane transporter activity; substrate-specific transmembrane transporter activity; substrate-specific transporter activity; sugar transmembrane transporter activity; carbohydrate transporter activity
AAYTELTR	AAYTELTR	S-Fe8_GL0076902		0.3	0.5	0.75	0.4	0.65	0.5	-0.6	-0.6		48.5	63.2	81.7	83.25	88.55	83.35	90.8	82.7		2.80081e+06	1.86452e+06	4.07996e+06	2.56192e+06	1.67352e+06	4.18184e+06	1.36949e+06	5.16543e+06		3.87472e+06	1.91351e+06	3.63987e+06	3510013	2.12016e+06	2.59299e+06	2.25029e+06	2.95635e+06		0.7	0.7	0.8	0.65	0.85	0.75	0.9	0.6		1	1	1	1	1	1	1	1		41.9564	51.8002	50.1067	47.0394	38.9101	55.5111	37.8336	63.5997		0.0550973	0.0503191	0.0538818	0.0644235	0.0831203	0.0759327	0.073741	0.087776	COG0747	ABC-type transport system, periplasmic component(1741)	Amino acid transport and metabolism	COG0747	Extracellular solute-binding protein, family 5	Amino acid transport and metabolism	2010	ABC transporters	GO:0051234; GO:0051179; GO:0006810	establishment of localization; localization; transport			GO:0005215	transporter activity	Phaeobacter gallaeciensis	Species	Bacteria		Proteobacteria	Alphaproteobacteria	Rhodobacterales	Rhodobacteraceae	Phaeobacter	Phaeobacter gallaeciensis
AC(Carbamidomethyl)APVHAGFMGGGGNQEK	ACAPVHAGFMGGGGNQEK	1A-dyr2-07_GL0001261	0.2									35.7									2.44265e+06									1.07738e+07									0.3									1									18.4819									0.0844591												11J2N	d-proline reductase	Function unknown	330	Arginine and proline metabolism	GO:0044710; GO:0008152; GO:0055114	single-organism metabolic process; metabolic process; oxidation-reduction process	GO:0032991; GO:0044444; GO:0044424; GO:0005623; GO:0044464; GO:0043234; GO:0005622; GO:0030700; GO:0005737	macromolecular complex; cytoplasmic part; intracellular part; cell; cell part; protein complex; intracellular; glycine reductase complex; cytoplasm	GO:0003824; GO:0016491; GO:0030699; GO:0046992; GO:0050002; GO:0050485	catalytic activity; oxidoreductase activity; glycine reductase activity; oxidoreductase activity, acting on X-H and Y-H to form an X-Y bond; D-proline reductase (dithiol) activity; oxidoreductase activity, acting on X-H and Y-H to form an X-Y bond, with a disulfide as acceptor	Clostridiales	Order	Bacteria		Firmicutes	Clostridia	Clostridiales
AC(Carbamidomethyl)FVLDAIR	ACFVLDAIR	11_GL0018488	-0.3	-0.4	-0.3	-0.5	-0.4	-0.4	-0.5	-0.5	-0.3	39.275	38.1	75.9	82.5	77.0913	79.6833	81.4	87.3	88.2	5.63803e+06	1.32974e+06	1.98069e+06	744487	488366	869925	759822	717081	1.03754e+06	4.97348e+07	4.79857e+06	7.14395e+06	4.37244e+06	6.37854e+06	1.11804e+07	6.49909e+06	8.01798e+06	8.19591e+06	0.533333	0.5	0.8	0.9	0.558696	0.85	0.9	0.9	0.8	0.9	1	0.9	1	0.965217	0.9	0.9	0.9	0.9	13.0378	20.7525	21.1324	19.2951	8.91978	7.63741	10.1024	11.31	11.3861	0.0797698	0.0712258	0.0650149	0.0724737	0.0583569	0.0690939	0.080376	0.0860233	0.0742139	COG0091	Ribosomal protein L22(538)	Translation, ribosomal structure and biogenesis	COG0091	The globular domain of the protein is located near the polypeptide exit tunnel on the outside of the subunit, while an extended beta-hairpin is found that lines the wall of the exit tunnel in the center of the 70S ribosome (By similarity)	Translation, ribosomal structure and biogenesis	3010	Ribosome	GO:0043170; GO:0009987; GO:0044260; GO:1901576; GO:0006412; GO:0009058; GO:0044238; GO:0044267; GO:0044249; GO:0071704; GO:0034645; GO:0019538; GO:0010467; GO:0008152; GO:0009059; GO:0044237	macromolecule metabolic process; cellular process; cellular macromolecule metabolic process; organic substance biosynthetic process; translation; biosynthetic process; primary metabolic process; cellular protein metabolic process; cellular biosynthetic process; organic substance metabolic process; cellular macromolecule biosynthetic process; protein metabolic process; gene expression; metabolic process; macromolecule biosynthetic process; cellular metabolic process	GO:0005840; GO:0044422; GO:0032991; GO:0044444; GO:0044424; GO:0043228; GO:0043226; GO:0005623; GO:0044464; GO:0044446; GO:0043229; GO:0044391; GO:0030529; GO:0043232; GO:0015934; GO:0005622; GO:0005737	ribosome; organelle part; macromolecular complex; cytoplasmic part; intracellular part; non-membrane-bounded organelle; organelle; cell; cell part; intracellular organelle part; intracellular organelle; ribosomal subunit; ribonucleoprotein complex; intracellular non-membrane-bounded organelle; large ribosomal subunit; intracellular; cytoplasm	GO:0003676; GO:0003723; GO:0003735; GO:0005198; GO:0005488; GO:0019843; GO:0097159; GO:1901363	nucleic acid binding; RNA binding; structural constituent of ribosome; structural molecule activity; binding; rRNA binding; organic cyclic compound binding; heterocyclic compound binding	Bacteria	Superkingdom	Bacteria
AC(Carbamidomethyl)GIDGIHLYALNKYDDVAR	ACGIDGIHLYALNKYDDVAR	16_GL0018481		0.3									52.3									2.57286e+06									1.83859e+06									0.3									0.8									58.3224									0.0866685								COG0685	5,10-methylenetetrahydrofolate reductase(528)	Amino acid transport and metabolism	COG0685	Methylenetetrahydrofolate reductase	Amino acid transport and metabolism	270	Cysteine and methionine metabolism	GO:0006082; GO:0006730; GO:0000097; GO:1901605; GO:0042558; GO:0009086; GO:0006790; GO:0035999; GO:0006760; GO:0009987; GO:0044283; GO:1901576; GO:0009058; GO:0044238; GO:0044272; GO:0044281; GO:0006807; GO:0044710; GO:0016053; GO:1901564; GO:0044249; GO:1901607; GO:0051186; GO:0008652; GO:0071704; GO:0044711; GO:0046653; GO:0006725; GO:0009067; GO:0046394; GO:0019752; GO:0006732; GO:1901360; GO:0006575; GO:0043436; GO:1901566; GO:0006520; GO:0008152; GO:0009066; GO:0046483; GO:0055114; GO:0032259; GO:0006555; GO:0044237; GO:0000096	organic acid metabolic process; one-carbon metabolic process; sulfur amino acid biosynthetic process; alpha-amino acid metabolic process; pteridine-containing compound metabolic process; methionine biosynthetic process; sulfur compound metabolic process; tetrahydrofolate interconversion; folic acid-containing compound metabolic process; cellular process; small molecule biosynthetic process; organic substance biosynthetic process; biosynthetic process; primary metabolic process; sulfur compound biosynthetic process; small molecule metabolic process; nitrogen compound metabolic process; single-organism metabolic process; organic acid biosynthetic process; organonitrogen compound metabolic process; cellular biosynthetic process; alpha-amino acid biosynthetic process; cofactor metabolic process; cellular amino acid biosynthetic process; organic substance metabolic process; single-organism biosynthetic process; tetrahydrofolate metabolic process; cellular aromatic compound metabolic process; aspartate family amino acid biosynthetic process; carboxylic acid biosynthetic process; carboxylic acid metabolic process; coenzyme metabolic process; organic cyclic compound metabolic process; cellular modified amino acid metabolic process; oxoacid metabolic process; organonitrogen compound biosynthetic process; cellular amino acid metabolic process; metabolic process; aspartate family amino acid metabolic process; heterocycle metabolic process; oxidation-reduction process; methylation; methionine metabolic process; cellular metabolic process; sulfur amino acid metabolic process	GO:0044444; GO:0044424; GO:0005623; GO:0044464; GO:0005829; GO:0005622; GO:0005737	cytoplasmic part; intracellular part; cell; cell part; cytosol; intracellular; cytoplasm	GO:0003824; GO:0004489; GO:0008168; GO:0008172; GO:0008757; GO:0008898; GO:0016491; GO:0016645; GO:0016646; GO:0016740; GO:0016741	catalytic activity; methylenetetrahydrofolate reductase (NADPH) activity; methyltransferase activity; S-methyltransferase activity; S-adenosylmethionine-dependent methyltransferase activity; homocysteine S-methyltransferase activity; oxidoreductase activity; oxidoreductase activity, acting on the CH-NH group of donors; oxidoreductase activity, acting on the CH-NH group of donors, NAD or NADP as acceptor; transferase activity; transferase activity, transferring one-carbon groups	Clostridium	Genus	Bacteria		Firmicutes	Clostridia	Clostridiales	Clostridiaceae	Clostridium
AC(Carbamidomethyl)IAEVYDDATAEAIR	ACIAEVYDDATAEAIR	17_GL0056107	0.3									37									3.84274e+06									8.85583e+06									0.9									0.8									30.2612									0.0801009									COG0149	Triosephosphate isomerase(775)	Carbohydrate transport and metabolism	COG0149	triosephosphate isomerase	Carbohydrate transport and metabolism	10	Glycolysis / Gluconeogenesis	GO:0009117; GO:0019362; GO:0006753; GO:0034641; GO:0019637; GO:0046364; GO:0009987; GO:0055086; GO:0019318; GO:1901576; GO:0006740; GO:0009058; GO:0046365; GO:0006739; GO:0044238; GO:0044281; GO:0006807; GO:0044710; GO:0006094; GO:0006793; GO:0044723; GO:1901564; GO:0051186; GO:0071704; GO:0006139; GO:0046496; GO:0005975; GO:0006733; GO:0006725; GO:0016051; GO:0044724; GO:0005996; GO:0009056; GO:0006007; GO:0006732; GO:1901360; GO:0019320; GO:0016052; GO:0006006; GO:0006098; GO:0072524; GO:0008152; GO:0016310; GO:0006796; GO:0046483; GO:0006091; GO:1901575; GO:0055114; GO:0006096; GO:0044237; GO:0019319	nucleotide metabolic process; pyridine nucleotide metabolic process; nucleoside phosphate metabolic process; cellular nitrogen compound metabolic process; organophosphate metabolic process; monosaccharide biosynthetic process; cellular process; nucleobase-containing small molecule metabolic process; hexose metabolic process; organic substance biosynthetic process; NADPH regeneration; biosynthetic process; monosaccharide catabolic process; NADP metabolic process; primary metabolic process; small molecule metabolic process; nitrogen compound metabolic process; single-organism metabolic process; gluconeogenesis; phosphorus metabolic process; single-organism carbohydrate metabolic process; organonitrogen compound metabolic process; cofactor metabolic process; organic substance metabolic process; nucleobase-containing compound metabolic process; nicotinamide nucleotide metabolic process; carbohydrate metabolic process; oxidoreduction coenzyme metabolic process; cellular aromatic compound metabolic process; carbohydrate biosynthetic process; single-organism carbohydrate catabolic process; monosaccharide metabolic process; catabolic process; glucose catabolic process; coenzyme metabolic process; organic cyclic compound metabolic process; hexose catabolic process; carbohydrate catabolic process; glucose metabolic process; pentose-phosphate shunt; pyridine-containing compound metabolic process; metabolic process; phosphorylation; phosphate-containing compound metabolic process; heterocycle metabolic process; generation of precursor metabolites and energy; organic substance catabolic process; oxidation-reduction process; glycolysis; cellular metabolic process; hexose biosynthetic process	GO:0044424; GO:0005623; GO:0044464; GO:0005622; GO:0005737	intracellular part; cell; cell part; intracellular; cytoplasm	GO:0000166; GO:0001882; GO:0001883; GO:0003824; GO:0004618; GO:0004807; GO:0005488; GO:0005524; GO:0016301; GO:0016740; GO:0016772; GO:0016774; GO:0016853; GO:0016860; GO:0016861; GO:0017076; GO:0030554; GO:0032549; GO:0032550; GO:0032553; GO:0032555; GO:0032559; GO:0035639; GO:0036094; GO:0043167; GO:0043168; GO:0097159; GO:1901265; GO:1901363	nucleotide binding; nucleoside binding; purine nucleoside binding; catalytic activity; phosphoglycerate kinase activity; triose-phosphate isomerase activity; binding; ATP binding; kinase activity; transferase activity; transferase activity, transferring phosphorus-containing groups; phosphotransferase activity, carboxyl group as acceptor; isomerase activity; intramolecular oxidoreductase activity; intramolecular oxidoreductase activity, interconverting aldoses and ketoses; purine nucleotide binding; adenyl nucleotide binding; ribonucleoside binding; purine ribonucleoside binding; ribonucleotide binding; purine ribonucleotide binding; adenyl ribonucleotide binding; purine ribonucleoside triphosphate binding; small molecule binding; ion binding; anion binding; organic cyclic compound binding; nucleoside phosphate binding; heterocyclic compound binding	Clostridiales	Order	Bacteria		Firmicutes	Clostridia	Clostridiales
AC(Carbamidomethyl)NILLEK	ACNILLEK	Group2-1A_GL0095094		1									45.9									264383									598632									1									1									30.6349									0.0504038								COG0457	Tetratricopeptide (TPR) repeat(3276)	General function prediction only	0YBCD	ragb susd domain-containing protein	Function unknown									Parabacteroides goldsteinii	Species	Bacteria		Bacteroidetes	Bacteroidia	Bacteroidales	Porphyromonadaceae	Parabacteroides	Parabacteroides goldsteinii
AC(Carbamidomethyl)SATLTLR	ACSATLTLR	1-1_GL0132446					5.3									74.6									819383									809872									0.9									0.6									51.9832									0.054058
ADAAC(Carbamidomethyl)LIAR	ADAACLIAR	5-5_GL0049736	-0.25		0					-0.3		48		77.9					83.2		2.65034e+06		2.39038e+06					1.04474e+06		1.14011e+07		2.74821e+06					2324548		0.84		0.3					0.3		0.91		1					1		18.0316		45.6337					31.0077		0.077718		0.0602496					0.0690425		COG1404	Serine protease, subtilisin family(1947)	Posttranslational modification, protein turnover, chaperones	100CZ	NA	Function unknown			GO:0044238; GO:0071704; GO:0005975; GO:0009056; GO:0016052; GO:0008152; GO:1901575	primary metabolic process; organic substance metabolic process; carbohydrate metabolic process; catabolic process; carbohydrate catabolic process; metabolic process; organic substance catabolic process			GO:0003824; GO:0004553; GO:0005488; GO:0016787; GO:0016798; GO:0030246	catalytic activity; hydrolase activity, hydrolyzing O-glycosyl compounds; binding; hydrolase activity; hydrolase activity, acting on glycosyl bonds; carbohydrate binding
ADANLDVYR	ADANLDVYR	17_GL0078466	0.9	0.725	-0.5	-0.5	-0.5	-0.5	-0.5	0.236364	-0.475	38.8	50.85	71	80.1	83.8833	86.9	91.05	91.375	90.7	1.95701e+06	623222	1.25993e+06	716171	1.13503e+06	385216	1.11122e+06	1.1306e+06	987854	8089197	3.67569e+06	2.04438e+06	1.41055e+06	1.73825e+06	736105	3.90366e+06	3.01667e+06	2.60359e+06	0.6	0.7	0.688889	0.7	0.8625	0.9	1	0.933333	0.8	0.95	1	1	1	1	1	1	0.9	1	18.6278	14.2414	43.1115	43.6586	40.3263	36.914	25.4667	27.5043	35.1349	0.0756416	0.0731742	0.0431299	0.060145	0.0497331	0.0688439	0.0877283	0.0782833	0.0640362	COG0448	ADP-glucose pyrophosphorylase(1349)	Carbohydrate transport and metabolism	COG0448	Catalyzes the synthesis of ADP-glucose, a sugar donor used in elongation reactions on alpha-glucans (By similarity)	Carbohydrate transport and metabolism	500	Starch and sucrose metabolism	GO:0005977; GO:0044264; GO:0043170; GO:0009987; GO:0044260; GO:1901576; GO:0006112; GO:0009058; GO:0044262; GO:0044238; GO:0044710; GO:0005982; GO:0044723; GO:0044249; GO:0015980; GO:0034637; GO:0071704; GO:0005976; GO:0005978; GO:0005975; GO:0034645; GO:0033692; GO:0016051; GO:0006073; GO:0019252; GO:0008152; GO:0000271; GO:0009250; GO:0006091; GO:0055114; GO:0009059; GO:0044042; GO:0044237	glycogen metabolic process; cellular polysaccharide metabolic process; macromolecule metabolic process; cellular process; cellular macromolecule metabolic process; organic substance biosynthetic process; energy reserve metabolic process; biosynthetic process; cellular carbohydrate metabolic process; primary metabolic process; single-organism metabolic process; starch metabolic process; single-organism carbohydrate metabolic process; cellular biosynthetic process; energy derivation by oxidation of organic compounds; cellular carbohydrate biosynthetic process; organic substance metabolic process; polysaccharide metabolic process; glycogen biosynthetic process; carbohydrate metabolic process; cellular macromolecule biosynthetic process; cellular polysaccharide biosynthetic process; carbohydrate biosynthetic process; cellular glucan metabolic process; starch biosynthetic process; metabolic process; polysaccharide biosynthetic process; glucan biosynthetic process; generation of precursor metabolites and energy; oxidation-reduction process; macromolecule biosynthetic process; glucan metabolic process; cellular metabolic process	GO:0044444; GO:0044424; GO:0043226; GO:0005623; GO:0043227; GO:0044464; GO:0009536; GO:0043231; GO:0043229; GO:0009507; GO:0005622; GO:0005737	cytoplasmic part; intracellular part; organelle; cell; membrane-bounded organelle; cell part; plastid; intracellular membrane-bounded organelle; intracellular organelle; chloroplast; intracellular; cytoplasm	GO:0000166; GO:0001882; GO:0001883; GO:0003824; GO:0005488; GO:0005524; GO:0008878; GO:0016740; GO:0016772; GO:0016779; GO:0017076; GO:0030554; GO:0032549; GO:0032550; GO:0032553; GO:0032555; GO:0032559; GO:0035639; GO:0036094; GO:0043167; GO:0043168; GO:0070566; GO:0097159; GO:1901265; GO:1901363	nucleotide binding; nucleoside binding; purine nucleoside binding; catalytic activity; binding; ATP binding; glucose-1-phosphate adenylyltransferase activity; transferase activity; transferase activity, transferring phosphorus-containing groups; nucleotidyltransferase activity; purine nucleotide binding; adenyl nucleotide binding; ribonucleoside binding; purine ribonucleoside binding; ribonucleotide binding; purine ribonucleotide binding; adenyl ribonucleotide binding; purine ribonucleoside triphosphate binding; small molecule binding; ion binding; anion binding; adenylyltransferase activity; organic cyclic compound binding; nucleoside phosphate binding; heterocyclic compound binding	Clostridiales	Order	Bacteria		Firmicutes	Clostridia	Clostridiales
ADAPLNASLWK	ADAPLNASLWK	1A-dyr3-06_GL0041826				-0.4	0.4	0.2	-0.4	-0.4	0				78.6667	77.6	81.5333	93.3	92.35	93.3				1.10404e+07	1.25226e+07	3.032e+07	1.02376e+06	1.18648e+06	2.61209e+06				1.02465e+06	2.3683e+06	3.17846e+06	1.07031e+06	1.09155e+06	1.33555e+06				0.8	0.8	0.9	0.85	0.35	0.9				1	1	1	1	0.95	1				88.7135	84.3	90.5116	47.1914	52.3699	64.1634				0.075593	0.085874	0.0901812	0.0977254	0.089612	0.0800048				0YHNR	NA	Function unknown									Parabacteroides goldsteinii	Species	Bacteria		Bacteroidetes	Bacteroidia	Bacteroidales	Porphyromonadaceae	Parabacteroides	Parabacteroides goldsteinii
ADAPTEFK	ADAPTEFK	G1-5A_GL0049973				-0.7									74.3									580023									1.01271e+06									0.55									0.95									36.3839									0.040956
ADATGLDTAALETPVEIR	ADATGLDTAALETPVEIR	1-7_GL0106050	0.7	1	0.7							41.4708	39.2	58							1.77564e+07	3.31969e+06	1.19568e+07							3.26859e+07	4.43002e+06	1.72418e+07							0.641379	0.625	0.7							1	1	1							33.4206	41.2848	43.5136							0.0850239	0.0752748	0.0660563
ADATSEAVPVVSGEPVK	ADATSEAVPVVSGEPVK	S-Fe6_GL0136955	2.3									51.1									1.10008e+06									2649488									0.8									0.9									29.3388									0.0890049
ADATSEAVPVVSGEPVKK	ADATSEAVPVVSGEPVKK	S-Fe6_GL0136955			0.5	0.3		0.4						70.5	77.7167		85.1						2.08056e+06	8.08943e+06		813494						723581	3.51106e+06		1.15013e+07						0.846667	1		0.7						1	1		1						71.0667	69.6716		6.60581						0.0588679	0.0512448		0.0713621
ADDTVVLK	ADDTVVLK	MC-0-1_GL0020699		-0.45	-0.45	-0.7	-0.7	0.05	0.4	-0.7	-0.7		53.35	65.65	75.8	84.3	87.75	87.5	87.6	88.5		1.74205e+06	9.51673e+06	8.61644e+06	9.1911e+06	7.25268e+06	9.73169e+06	8.4126e+06	1.35829e+07		1367662	4.24718e+06	4.95187e+06	5.07633e+06	6.32609e+06	5.4193e+06	4.67676e+06	4.71424e+06		0.7	0.8	0.9	0.9	1	1	0.9	0.9		1	1	1	1	1	1	1	1		54.9371	69.1426	68.7918	68.7885	54.3571	62.8927	64.6063	70.7977		0.0789521	0.0712267	0.0475968	0.0565191	0.0696075	0.0706399	0.0887275	0.0726477
ADDTVVMTK	ADDTVVMTK	1-7_GL0031538	-0.4									42.2									3.70873e+06									8.2167e+06									0.6									1									31.0993									0.07107
ADFDMLDTFIADHAIR	ADFDMLDTFIADHAIR	6-4_GL0085003	0.95625	0.75	0.85	0.85	0.5	0.8	0.525125	0.3	0.981818	42.2	47.5	69.25	76.9059	84.2	86.2	85.8	93.1	95.5	304776	544168	1.57541e+06	932267	1.05266e+06	1.07772e+06	752820	567586	548332	1.28325e+06	888671	1.72803e+06	1.39226e+06	1.47844e+06	1.54015e+06	1.47557e+06	1.19519e+06	1.57858e+06	0.4	0.5	0.7	0.6	0.6	0.7	0.8	0.946875	0.9	1	1	1	1	1	0.936364	1	1	1	19.1693	35.5409	42.5056	38.5968	43.9566	41.2329	40.0771	32.128	26.7582	0.0697582	0.0636133	0.0405014	0.0493973	0.0529717	0.0640271	0.0651571	0.0856892	0.0816525	COG4909	Propanediol dehydratase, large subunit(20)	Secondary metabolites biosynthesis, transport and catabolism	COG4909	glycerol dehydratase	Secondary metabolites biosynthesis, transport and catabolism	561	Glycerolipid metabolism	GO:0008152	metabolic process			GO:0003824; GO:0005488; GO:0016829; GO:0016835; GO:0016836; GO:0019842; GO:0031419; GO:0036094; GO:0046405; GO:0046906; GO:0050215; GO:0070283; GO:0097159; GO:1901363	catalytic activity; binding; lyase activity; carbon-oxygen lyase activity; hydro-lyase activity; vitamin binding; cobalamin binding; small molecule binding; glycerol dehydratase activity; tetrapyrrole binding; propanediol dehydratase activity; radical SAM enzyme activity; organic cyclic compound binding; heterocyclic compound binding	Clostridiales	Order	Bacteria		Firmicutes	Clostridia	Clostridiales
ADFTFTK	ADFTFTK	G1-7A_GL0017195		-0.75	0.571429	0.6							51.45	73.8786	75.4							6.16523e+06	1.26643e+06	4.49561e+06							5492805	1.03211e+06	2.16574e+06							0.95	0.9	1							1	0.9	1							52.5283	55.31	67.09							0.0711796	0.0463269	0.0457355																				Geobacter	Genus	Bacteria		Proteobacteria	Deltaproteobacteria	Desulfuromonadales	Geobacteraceae	Geobacter
ADGDTLVYR	ADGDTLVYR	S-Fe3_GL0126820	0.366667	0.433333	-0.5		-0.5		-0.5	-0.5	-0.5	50.1667	53.6667	54.5		72.05		83.15	83.25	83.7	1.45772e+06	838713	6.41521e+06		903184		795222	838582	1.1697e+06	7.15008e+06	2.40811e+06	9.17515e+06		998850		1.04504e+06	2.3029e+06	1.78269e+06	0.3	0.5	0.9		0.7		0.95	0.8	0.9	1	1	1		1		1	1	1	16.7828	27.6648	41.1342		43.4527		45.2069	30.1591	42.8597	0.0862756	0.0608868	0.0844539		0.0738806		0.0616641	0.0693108	0.0752914
ADGLAILGVLMK	ADGLAILGVLMK	sp|P13634|CAH1_MOUSE								-0.5									92.8									133793									303878									0.9									0.95									33.489									0.0879939						Carbonic anhydrase 1	Inorganic ion transport and metabolism									Mus musculus	Species	Eukaryota	Metazoa	Chordata	Mammalia	Rodentia	Muridae	Mus	Mus musculus
ADGTIVTVK	ADGTIVTVK	1A-dyr3-06_GL0006936		1	0.8	0.7	0.1	0	0.4	-0.6	0.4		44.75	73.4	79.9	78.1	83.7	83.9	86.7	87		886680	2.23292e+06	1.90534e+06	2.55059e+06	3.18878e+06	3.25141e+06	2.38391e+06	3.65932e+06		3.05411e+06	4.47148e+06	5.03194e+06	3.98196e+06	4.13818e+06	4.72406e+06	3.93911e+06	3.86794e+06		0.75	0.9	0.9	1	1	1	1	0.9		1	1	1	1	1	1	1	1		28.8308	33.3053	27.4652	37.3768	43.4334	42.5997	37.7021	48.6142		0.0753864	0.0414585	0.0417774	0.0388187	0.0545624	0.0620768	0.0628955	0.0619538				0YHNR	NA	Function unknown									Parabacteroides goldsteinii	Species	Bacteria		Bacteroidetes	Bacteroidia	Bacteroidales	Porphyromonadaceae	Parabacteroides	Parabacteroides goldsteinii
ADGTSGDVNGR	ADGTSGDVNGR	20_GL0166190			-0.4	-0.4								67.1	65.8								1.38455e+06	257257								2.40752e+06	334494								0.4	0.3								1	1								36.5118	43.4738								0.0403402	0.085573						COG1344	Flagellin and related hook-associated protein FlgL(3180)	Cell motility	COG1344	Flagellin	Cell motility	2020	Two-component system	GO:0044699; GO:0001539; GO:0006928; GO:0048870; GO:0009987; GO:0040011; GO:0051179; GO:0044763; GO:0051674	single-organism process; ciliary or bacterial-type flagellar motility; cellular component movement; cell motility; cellular process; locomotion; localization; single-organism cellular process; localization of cell	GO:0009424; GO:0044422; GO:0044461; GO:0044424; GO:0044463; GO:0043228; GO:0043226; GO:0005623; GO:0044464; GO:0043229; GO:0043232; GO:0009288; GO:0005622; GO:0009420; GO:0042995	bacterial-type flagellum hook; organelle part; bacterial-type flagellum part; intracellular part; cell projection part; non-membrane-bounded organelle; organelle; cell; cell part; intracellular organelle; intracellular non-membrane-bounded organelle; bacterial-type flagellum; intracellular; bacterial-type flagellum filament; cell projection	GO:0005198	structural molecule activity
ADGTTYTLDTK	ADGTTYTLDTK	MH-6-2_GL0115424									-0.5									92.2									792327									455231									1									1									63.5103									0.0725607
ADGYDPQDFDANFEAIK	ADGYDPQDFDANFEAIK	2A-dyr14-06_GL0034931			0.5									79.525									2.08229e+06									5.2279e+06									0.7									1									29.1643									0.0771071
ADHVVLNLK	ADHVVLNLK	17_GL0073537			-0.5			-0.5		-0.5				56.6			86.6		91.8				694043			425210		1.54163e+06				1.11819e+06			1.74889e+06		1.02619e+06				0.75			1		1				1			1		1				38.1551			19.558		60.0365				0.071801			0.0702964		0.0931245
ADIDYGFAEADTTYGK	ADIDYGFAEADTTYGK	MC-6-1_GL0066076	1.04348	0.944444	0.8	0.9	1	0.329412	0.775	0.714286	0.484615	47.6625	50.5	74.5	79.4	82.9	87.0853	88.35	90.4276	94.5	2.72438e+06	1.35538e+06	2.03333e+06	834249	1.02771e+06	2.63212e+06	805233	1.71223e+06	1.12274e+06	2.79501e+07	7.20519e+06	5.71363e+06	4.81065e+06	7.16132e+06	8.14438e+06	9.11314e+06	5.99385e+06	7.73906e+06	0.75	0.7	0.9	0.8	0.904167	0.9	1	1	0.9	1	1	1	1	1	1	1	1	1	10.6223	23.0159	26.155	10.5683	14.7767	27.2408	9.74683	24.4403	17.4076	0.0882056	0.0612621	0.0630129	0.0578048	0.0557025	0.0758092	0.0743512	0.0741548	0.0883634	COG0092	Ribosomal protein S3(596)	Translation, ribosomal structure and biogenesis	COG0092	Binds the lower part of the 30S subunit head. Binds mRNA in the 70S ribosome, positioning it for translation (By similarity)	Translation, ribosomal structure and biogenesis	3010	Ribosome	GO:0043170; GO:0009987; GO:0044260; GO:1901576; GO:0006412; GO:0009058; GO:0044238; GO:0044267; GO:0044249; GO:0071704; GO:0034645; GO:0019538; GO:0010467; GO:0008152; GO:0009059; GO:0044237	macromolecule metabolic process; cellular process; cellular macromolecule metabolic process; organic substance biosynthetic process; translation; biosynthetic process; primary metabolic process; cellular protein metabolic process; cellular biosynthetic process; organic substance metabolic process; cellular macromolecule biosynthetic process; protein metabolic process; gene expression; metabolic process; macromolecule biosynthetic process; cellular metabolic process	GO:0005840; GO:0044422; GO:0032991; GO:0044444; GO:0044424; GO:0043228; GO:0043226; GO:0005623; GO:0044464; GO:0044446; GO:0043229; GO:0044391; GO:0030529; GO:0015935; GO:0043232; GO:0005622; GO:0005737	ribosome; organelle part; macromolecular complex; cytoplasmic part; intracellular part; non-membrane-bounded organelle; organelle; cell; cell part; intracellular organelle part; intracellular organelle; ribosomal subunit; ribonucleoprotein complex; small ribosomal subunit; intracellular non-membrane-bounded organelle; intracellular; cytoplasm	GO:0003676; GO:0003723; GO:0003729; GO:0003735; GO:0005198; GO:0005488; GO:0019843; GO:0097159; GO:1901363	nucleic acid binding; RNA binding; mRNA binding; structural constituent of ribosome; structural molecule activity; binding; rRNA binding; organic cyclic compound binding; heterocyclic compound binding	Bacteria	Superkingdom	Bacteria
ADILAMVK	ADILAMVK	S-Fe2_GL0046542		-0.7		-0.7	-0.7			-0.7	-0.7		53.35		82.3	86.8			89.8	89		408029		546362	517126			478375	713546		448074		967080	1.15723e+06			818175	1.06641e+06		0.25		0.9	0.9			0.7	0.9		1		1	1			1	1		48.1626		36.1006	31.0576			36.8579	40.0879		0.0639433		0.054348	0.0704312			0.0688258	0.0610682	COG1978	Predicted RNase H-related nuclease YkuK, DUF458 family(62)	General function prediction only	0XPCF	Selenoprotein B, glycine betaine sarcosine D-proline reductase family	Function unknown			GO:0044710; GO:0008152; GO:0055114	single-organism metabolic process; metabolic process; oxidation-reduction process	GO:0032991; GO:0044444; GO:0044424; GO:0005623; GO:0044464; GO:0043234; GO:0005622; GO:0030700; GO:0005737	macromolecular complex; cytoplasmic part; intracellular part; cell; cell part; protein complex; intracellular; glycine reductase complex; cytoplasm	GO:0003824; GO:0016491; GO:0030699; GO:0033794; GO:0046992; GO:0050485	catalytic activity; oxidoreductase activity; glycine reductase activity; sarcosine reductase activity; oxidoreductase activity, acting on X-H and Y-H to form an X-Y bond; oxidoreductase activity, acting on X-H and Y-H to form an X-Y bond, with a disulfide as acceptor	Bacteria	Superkingdom	Bacteria
ADINTIR	ADINTIR	1-1_GL0097453	-0.2	1.6	0.3	0.1	-0.6	-0.6	0.2875	-0.6	0.233333	41.8	53.2	62.35	70.1	83.5	86.48	90	89.4429	90.7	1.71461e+06	813856	3.34722e+06	1.1267e+06	3.40216e+06	5.92052e+06	5.07735e+06	4.74849e+06	9.41061e+06	4.97886e+06	1.09324e+06	1.73926e+06	876929	3.60643e+06	3.25677e+06	3.94362e+06	2.86647e+06	4.44405e+06	0.25	0.6	0.9	0.8	0.8	0.9	0.9	0.9	0.9	1	1	1	1	1	1	1	1	1	25.562	42.6999	65.7869	60.6282	48.3751	59.7911	58.0009	59.9984	66.6944	0.068932	0.0640608	0.0694259	0.0638531	0.0506853	0.076009	0.0771909	0.0807018	0.0724875	COG3716	Phosphotransferase system, mannose/fructose/N-acetylgalactosamine-specific component IID(299)	Carbohydrate transport and metabolism	COG3716	PTS system mannose fructose sorbose family iid component	Carbohydrate transport and metabolism	51	Fructose and mannose metabolism	GO:0044699; GO:0044765; GO:0009987; GO:0034219; GO:0055085; GO:0051234; GO:0051179; GO:0071702; GO:0006810; GO:0044763; GO:0008152; GO:0008643; GO:0009401	single-organism process; single-organism transport; cellular process; carbohydrate transmembrane transport; transmembrane transport; establishment of localization; localization; organic substance transport; transport; single-organism cellular process; metabolic process; carbohydrate transport; phosphoenolpyruvate-dependent sugar phosphotransferase system	GO:0031224; GO:0016020; GO:0016021; GO:0044425	intrinsic to membrane; membrane; integral to membrane; membrane part	GO:0003824; GO:0005215; GO:0008982; GO:0015144; GO:0016740; GO:0016772; GO:0016773; GO:0022804; GO:0022857; GO:0022891; GO:0022892; GO:1901476	catalytic activity; transporter activity; protein-N(PI)-phosphohistidine-sugar phosphotransferase activity; carbohydrate transmembrane transporter activity; transferase activity; transferase activity, transferring phosphorus-containing groups; phosphotransferase activity, alcohol group as acceptor; active transmembrane transporter activity; transmembrane transporter activity; substrate-specific transmembrane transporter activity; substrate-specific transporter activity; carbohydrate transporter activity	Bacteria	Superkingdom	Bacteria
ADITVVC(Carbamidomethyl)K	ADITVVCK	1-1_GL0130236				-0.7									82.2									2.24087e+06									1.26387e+06									0.6									1									63.9383									0.065231						COG0448	ADP-glucose pyrophosphorylase(1349)	Carbohydrate transport and metabolism	COG0448	Catalyzes the synthesis of ADP-glucose, a sugar donor used in elongation reactions on alpha-glucans (By similarity)	Carbohydrate transport and metabolism	500	Starch and sucrose metabolism	GO:0005977; GO:0044264; GO:0043170; GO:0009987; GO:0044260; GO:1901576; GO:0006112; GO:0009058; GO:0044262; GO:0044238; GO:0044710; GO:0005982; GO:0044723; GO:0044249; GO:0015980; GO:0034637; GO:0071704; GO:0005976; GO:0005978; GO:0005975; GO:0034645; GO:0033692; GO:0016051; GO:0006073; GO:0019252; GO:0008152; GO:0000271; GO:0009250; GO:0006091; GO:0055114; GO:0009059; GO:0044042; GO:0044237	glycogen metabolic process; cellular polysaccharide metabolic process; macromolecule metabolic process; cellular process; cellular macromolecule metabolic process; organic substance biosynthetic process; energy reserve metabolic process; biosynthetic process; cellular carbohydrate metabolic process; primary metabolic process; single-organism metabolic process; starch metabolic process; single-organism carbohydrate metabolic process; cellular biosynthetic process; energy derivation by oxidation of organic compounds; cellular carbohydrate biosynthetic process; organic substance metabolic process; polysaccharide metabolic process; glycogen biosynthetic process; carbohydrate metabolic process; cellular macromolecule biosynthetic process; cellular polysaccharide biosynthetic process; carbohydrate biosynthetic process; cellular glucan metabolic process; starch biosynthetic process; metabolic process; polysaccharide biosynthetic process; glucan biosynthetic process; generation of precursor metabolites and energy; oxidation-reduction process; macromolecule biosynthetic process; glucan metabolic process; cellular metabolic process	GO:0044444; GO:0044424; GO:0043226; GO:0005623; GO:0043227; GO:0044464; GO:0009536; GO:0043231; GO:0043229; GO:0009507; GO:0005622; GO:0005737	cytoplasmic part; intracellular part; organelle; cell; membrane-bounded organelle; cell part; plastid; intracellular membrane-bounded organelle; intracellular organelle; chloroplast; intracellular; cytoplasm	GO:0000166; GO:0001882; GO:0001883; GO:0003824; GO:0005488; GO:0005524; GO:0008878; GO:0016740; GO:0016772; GO:0016779; GO:0017076; GO:0030554; GO:0032549; GO:0032550; GO:0032553; GO:0032555; GO:0032559; GO:0035639; GO:0036094; GO:0043167; GO:0043168; GO:0070566; GO:0097159; GO:1901265; GO:1901363	nucleotide binding; nucleoside binding; purine nucleoside binding; catalytic activity; binding; ATP binding; glucose-1-phosphate adenylyltransferase activity; transferase activity; transferase activity, transferring phosphorus-containing groups; nucleotidyltransferase activity; purine nucleotide binding; adenyl nucleotide binding; ribonucleoside binding; purine ribonucleoside binding; ribonucleotide binding; purine ribonucleotide binding; adenyl ribonucleotide binding; purine ribonucleoside triphosphate binding; small molecule binding; ion binding; anion binding; adenylyltransferase activity; organic cyclic compound binding; nucleoside phosphate binding; heterocyclic compound binding	Firmicutes	Phylum	Bacteria		Firmicutes
ADKIATAQTLAQQLER	ADKIATAQTLAQQLER	Group2-3A_GL0150364			0.3	0.55								67	67.05								815285	1.4928e+06								1.37354e+06	2.0252e+06								0.75	0.9								1	1								38.4835	42.4478								0.0410328	0.0714939						COG1653	ABC-type glycerol-3-phosphate transport system, periplasmic component(7495)	Carbohydrate transport and metabolism	COG1653	transporter activity	Carbohydrate transport and metabolism	2010	ABC transporters	GO:0044699; GO:0044765; GO:0051234; GO:0051179; GO:0071702; GO:0006810; GO:0008643	single-organism process; single-organism transport; establishment of localization; localization; organic substance transport; transport; carbohydrate transport			GO:0005215	transporter activity
ADKIPSTLNWDLFTGPAK	ADKIPSTLNWDLFTGPAK	S-Fe10_GL0019036			1									64.8									2.1624e+06									3.55732e+06									0.8									0.9									37.8061									0.0435371							COG0673	Predicted dehydrogenase(3262)	General function prediction only	0XT63	oxidoreductase Domain protein	Function unknown			GO:0044710; GO:0008152; GO:0055114	single-organism metabolic process; metabolic process; oxidation-reduction process			GO:0003824; GO:0016491	catalytic activity; oxidoreductase activity	Bacteroides	Genus	Bacteria		Bacteroidetes	Bacteroidia	Bacteroidales	Bacteroidaceae	Bacteroides
ADKITTDKGEYGQSGIGNWTEMQQLIR	ADKITTDKGEYGQSGIGNWTEMQQLIR	Group2-8A_GL0122239					-0.2		1.1	1.55	1.9					86.5		88.2	85.9	89.44					2.0054e+06		4.12647e+06	1.40872e+06	4.55129e+06					2.30508e+06		1.92789e+06	3.01457e+06	2.02159e+06					0.275		0.75	0.5	0.9					0.875		0.85	0.8	0.9					46.6988		67.8151	31.8625	71.2649					0.0676402		0.0846858	0.0674641	0.0745084
ADLGAVQNR	ADLGAVQNR	8-4_GL0055488	0.3	-0.4		-0.4	-0.4	-0.4		0.7	-0.4	34.3	43.4		76.7	84.85	84.4		86.1	91.1	2.00606e+06	4.39838e+06		1.3607e+06	3.25441e+06	2.97056e+06		1.19603e+06	2.38817e+06	5.03344e+06	4.22356e+06		1.99332e+06	1.7981e+06	1.12203e+06		8.33494e+06	1.25457e+06	0.8	0.5		0.9	0.8	0.9		0.4	0.5	1	1		1	1	1		1	1	28.4972	51.0138		40.5692	50.5521	50.6359		12.5489	33.3409	0.0923284	0.0709232		0.0359018	0.061377	0.0686644		0.0736885	0.0719722	COG1344	Flagellin and related hook-associated protein FlgL(3180)	Cell motility	COG1344	Flagellin	Cell motility	2020	Two-component system	GO:0044699; GO:0001539; GO:0006928; GO:0048870; GO:0009987; GO:0040011; GO:0051179; GO:0044763; GO:0051674	single-organism process; ciliary or bacterial-type flagellar motility; cellular component movement; cell motility; cellular process; locomotion; localization; single-organism cellular process; localization of cell	GO:0009424; GO:0044422; GO:0044461; GO:0044424; GO:0044463; GO:0043228; GO:0043226; GO:0005623; GO:0044464; GO:0043229; GO:0043232; GO:0009288; GO:0005622; GO:0009420; GO:0042995	bacterial-type flagellum hook; organelle part; bacterial-type flagellum part; intracellular part; cell projection part; non-membrane-bounded organelle; organelle; cell; cell part; intracellular organelle; intracellular non-membrane-bounded organelle; bacterial-type flagellum; intracellular; bacterial-type flagellum filament; cell projection	GO:0005198	structural molecule activity	Bacteria	Superkingdom	Bacteria
ADLGNENLEALEK	ADLGNENLEALEK	14_GL0022104			0.5	0.1	0.2	-0.4	0.1	-0.4	0			69.3	76.5	83.95	85.65	81.7	86.7	90.6			1.99941e+06	1.32078e+06	3.74108e+06	2.30069e+06	3.19095e+06	2.76166e+06	3.35687e+06			1.37516e+06	1.33695e+06	2.66209e+06	1.92234e+06	2.48432e+06	2.54502e+06	2.66285e+06			0.7	0.8	0.9	0.8	0.9	0.9	0.9			0.9	1	1	1	1	1	1			51.9432	53.0471	56.1304	54.2569	53.4319	50.9594	55.0373			0.0515894	0.0373048	0.0523623	0.0561799	0.078787	0.0716727	0.0649737	COG2759	Formyltetrahydrofolate synthetase(783)	Nucleotide transport and metabolism	COG2759	formyltetrahydrofolate synthetase	Nucleotide transport and metabolism	670	One carbon pool by folate	GO:0006082; GO:0006730; GO:1901605; GO:0042558; GO:0019438; GO:0044271; GO:0034641; GO:0035999; GO:0006760; GO:0009987; GO:0044283; GO:0009396; GO:1901576; GO:0009058; GO:0044238; GO:0044281; GO:0006807; GO:0044710; GO:0042559; GO:0016053; GO:1901564; GO:0044249; GO:1901607; GO:0051186; GO:0008652; GO:0071704; GO:0044711; GO:0046653; GO:0006725; GO:0046394; GO:0019752; GO:0051188; GO:0006732; GO:1901360; GO:0006575; GO:0043436; GO:1901566; GO:0006520; GO:0008152; GO:0009108; GO:0042398; GO:0046483; GO:0055114; GO:0044237; GO:0018130; GO:1901362	organic acid metabolic process; one-carbon metabolic process; alpha-amino acid metabolic process; pteridine-containing compound metabolic process; aromatic compound biosynthetic process; cellular nitrogen compound biosynthetic process; cellular nitrogen compound metabolic process; tetrahydrofolate interconversion; folic acid-containing compound metabolic process; cellular process; small molecule biosynthetic process; folic acid-containing compound biosynthetic process; organic substance biosynthetic process; biosynthetic process; primary metabolic process; small molecule metabolic process; nitrogen compound metabolic process; single-organism metabolic process; pteridine-containing compound biosynthetic process; organic acid biosynthetic process; organonitrogen compound metabolic process; cellular biosynthetic process; alpha-amino acid biosynthetic process; cofactor metabolic process; cellular amino acid biosynthetic process; organic substance metabolic process; single-organism biosynthetic process; tetrahydrofolate metabolic process; cellular aromatic compound metabolic process; carboxylic acid biosynthetic process; carboxylic acid metabolic process; cofactor biosynthetic process; coenzyme metabolic process; organic cyclic compound metabolic process; cellular modified amino acid metabolic process; oxoacid metabolic process; organonitrogen compound biosynthetic process; cellular amino acid metabolic process; metabolic process; coenzyme biosynthetic process; cellular modified amino acid biosynthetic process; heterocycle metabolic process; oxidation-reduction process; cellular metabolic process; heterocycle biosynthetic process; organic cyclic compound biosynthetic process			GO:0000166; GO:0001882; GO:0001883; GO:0003824; GO:0004329; GO:0004488; GO:0005488; GO:0005524; GO:0016491; GO:0016645; GO:0016646; GO:0016874; GO:0016879; GO:0017076; GO:0030554; GO:0032549; GO:0032550; GO:0032553; GO:0032555; GO:0032559; GO:0035639; GO:0036094; GO:0043167; GO:0043168; GO:0097159; GO:1901265; GO:1901363	nucleotide binding; nucleoside binding; purine nucleoside binding; catalytic activity; formate-tetrahydrofolate ligase activity; methylenetetrahydrofolate dehydrogenase (NADP+) activity; binding; ATP binding; oxidoreductase activity; oxidoreductase activity, acting on the CH-NH group of donors; oxidoreductase activity, acting on the CH-NH group of donors, NAD or NADP as acceptor; ligase activity; ligase activity, forming carbon-nitrogen bonds; purine nucleotide binding; adenyl nucleotide binding; ribonucleoside binding; purine ribonucleoside binding; ribonucleotide binding; purine ribonucleotide binding; adenyl ribonucleotide binding; purine ribonucleoside triphosphate binding; small molecule binding; ion binding; anion binding; organic cyclic compound binding; nucleoside phosphate binding; heterocyclic compound binding	Oxobacter pfennigii	Species	Bacteria		Firmicutes	Clostridia	Clostridiales	Clostridiaceae	Oxobacter	Oxobacter pfennigii
ADLKDVDDANLGLK	ADLKDVDDANLGLK	1-2_GL0113170	0.6	0.6	0.6	0.6	0.6	0.673684	0.6	0.6	0.6	42	48.3	73.6	76	77.6	79.1765	83.025	87.9	94.1731	5.09318e+06	4.68346e+06	5.57181e+06	4.21802e+06	3.7494e+06	5.00317e+06	4.27736e+06	919694	5.5177e+06	3.72884e+07	1.98299e+07	4.79885e+07	2.78909e+07	2.81159e+07	3.64285e+07	3.34529e+07	5.93747e+06	3.18923e+07	0.795455	0.8	0.8	0.8	0.8	0.588235	0.375	0.3	0.6	1	1	1	1	1	1	1	1	1	14.4428	14.3368	13.4704	14.9438	13.2359	8.51302	10.0585	6.1513	11.6853	0.0784969	0.0730936	0.0761733	0.0507751	0.0547433	0.0726785	0.0736709	0.0840981	0.0964005	COG2086	Electron transfer flavoprotein, alpha and beta subunits(484)	Energy production and conversion	COG2086	Electron transfer flavoprotein	Energy production and conversion	910	Nitrogen metabolism	GO:0009987; GO:0044710; GO:0008152; GO:0006091; GO:0055114; GO:0044237	cellular process; single-organism metabolic process; metabolic process; generation of precursor metabolites and energy; oxidation-reduction process; cellular metabolic process			GO:0000166; GO:0005488; GO:0009055; GO:0036094; GO:0043167; GO:0043168; GO:0048037; GO:0050660; GO:0050662; GO:0097159; GO:1901265; GO:1901363	nucleotide binding; binding; electron carrier activity; small molecule binding; ion binding; anion binding; cofactor binding; flavin adenine dinucleotide binding; coenzyme binding; organic cyclic compound binding; nucleoside phosphate binding; heterocyclic compound binding
ADLKDVDDSNLGLK	ADLKDVDDSNLGLK	S-Fe12_GL0089833		1.15									40.4333									3.57334e+06									5.275e+06									0.45									0.983333									40.3843									0.0583799								COG2086	Electron transfer flavoprotein, alpha and beta subunits(484)	Energy production and conversion	COG2086	Electron transfer flavoprotein	Energy production and conversion	910	Nitrogen metabolism	GO:0009987; GO:0044710; GO:0008152; GO:0006091; GO:0055114; GO:0044237	cellular process; single-organism metabolic process; metabolic process; generation of precursor metabolites and energy; oxidation-reduction process; cellular metabolic process			GO:0000166; GO:0005488; GO:0009055; GO:0036094; GO:0043167; GO:0043168; GO:0048037; GO:0050660; GO:0050662; GO:0097159; GO:1901265; GO:1901363	nucleotide binding; binding; electron carrier activity; small molecule binding; ion binding; anion binding; cofactor binding; flavin adenine dinucleotide binding; coenzyme binding; organic cyclic compound binding; nucleoside phosphate binding; heterocyclic compound binding	Firmicutes	Phylum	Bacteria		Firmicutes
ADLKDVEDSNLGLK	ADLKDVEDSNLGLK	2-1_GL0024476	0.604545	0.861905	0.3		0.0142857					45.1523	43.1	61.99		80.1143					1.30726e+06	852732	1.03046e+06		390277					4.02038e+06	3.82202e+06	4.05586e+06		6.12635e+06					0.695455	0.6	0.45		0.266667					1	1	1		1					24.7107	18.2572	20.2529		5.98895					0.0711254	0.0710162	0.06683		0.0546692					COG2086	Electron transfer flavoprotein, alpha and beta subunits(484)	Energy production and conversion	COG2086	Electron transfer flavoprotein	Energy production and conversion	910	Nitrogen metabolism	GO:0009987; GO:0044710; GO:0008152; GO:0006091; GO:0055114; GO:0044237	cellular process; single-organism metabolic process; metabolic process; generation of precursor metabolites and energy; oxidation-reduction process; cellular metabolic process			GO:0000166; GO:0005488; GO:0009055; GO:0036094; GO:0043167; GO:0043168; GO:0048037; GO:0050660; GO:0050662; GO:0097159; GO:1901265; GO:1901363	nucleotide binding; binding; electron carrier activity; small molecule binding; ion binding; anion binding; cofactor binding; flavin adenine dinucleotide binding; coenzyme binding; organic cyclic compound binding; nucleoside phosphate binding; heterocyclic compound binding	Firmicutes	Phylum	Bacteria		Firmicutes
ADLNDADYK	ADLNDADYK	5-1_GL0023062		0.1						-0.6	1.3		58.1						89.95	90.3		849138						408293	677491		5.94165e+06						3.40551e+06	3.879e+06		1						0.9	0.7		1						1	1		12.5043						10.6721	14.8687		0.0892819						0.082625	0.0732574	COG1866	Phosphoenolpyruvate carboxykinase, ATP-dependent(543)	Energy production and conversion	0XT66	phosphoenolpyruvate carboxykinase	Energy production and conversion	10	Glycolysis / Gluconeogenesis	GO:0046364; GO:0009987; GO:0019318; GO:1901576; GO:0009058; GO:0044238; GO:0006094; GO:0006793; GO:0044723; GO:0071704; GO:0005975; GO:0016051; GO:0005996; GO:0006006; GO:0008152; GO:0016310; GO:0006796; GO:0044237; GO:0019319	monosaccharide biosynthetic process; cellular process; hexose metabolic process; organic substance biosynthetic process; biosynthetic process; primary metabolic process; gluconeogenesis; phosphorus metabolic process; single-organism carbohydrate metabolic process; organic substance metabolic process; carbohydrate metabolic process; carbohydrate biosynthetic process; monosaccharide metabolic process; glucose metabolic process; metabolic process; phosphorylation; phosphate-containing compound metabolic process; cellular metabolic process; hexose biosynthetic process			GO:0000166; GO:0001882; GO:0001883; GO:0003824; GO:0004611; GO:0004612; GO:0005488; GO:0005524; GO:0016301; GO:0016740; GO:0016772; GO:0016829; GO:0016830; GO:0016831; GO:0017076; GO:0030554; GO:0032549; GO:0032550; GO:0032553; GO:0032555; GO:0032559; GO:0035639; GO:0036094; GO:0043167; GO:0043168; GO:0097159; GO:1901265; GO:1901363	nucleotide binding; nucleoside binding; purine nucleoside binding; catalytic activity; phosphoenolpyruvate carboxykinase activity; phosphoenolpyruvate carboxykinase (ATP) activity; binding; ATP binding; kinase activity; transferase activity; transferase activity, transferring phosphorus-containing groups; lyase activity; carbon-carbon lyase activity; carboxy-lyase activity; purine nucleotide binding; adenyl nucleotide binding; ribonucleoside binding; purine ribonucleoside binding; ribonucleotide binding; purine ribonucleotide binding; adenyl ribonucleotide binding; purine ribonucleoside triphosphate binding; small molecule binding; ion binding; anion binding; organic cyclic compound binding; nucleoside phosphate binding; heterocyclic compound binding
ADLNNENLEALEK	ADLNNENLEALEK	4-2_GL0031961	0	0.569697	0.5	-0.4	0.40625	-0.4	0.584286	0.35	0.5	51.89	59.7	71.8625	76.65	84.3	86.6731	86.8	86.4979	87.6429	4.11451e+06	1.94994e+06	4.34401e+06	8.76553e+06	3.05007e+06	3.95434e+06	2.53684e+06	2.0594e+06	1.90938e+06	9.91563e+06	3.46655e+06	3.66648e+06	7.06095e+06	5.31882e+06	5.47318e+06	4.17817e+06	5.29926e+06	5.55172e+06	0.9	0.4	0.5	0.75	0.9	0.95	0.9	0.9	0.9	1	1	1	1	1	1	1	1	1	29.5422	35.2506	45.6743	46.4742	37.8214	43.1837	37.3838	27.8805	33.2678	0.0931785	0.0731308	0.0429436	0.0648085	0.0501782	0.0652917	0.060922	0.0652091	0.0643992	COG2759	Formyltetrahydrofolate synthetase(783)	Nucleotide transport and metabolism	COG2759	formyltetrahydrofolate synthetase	Nucleotide transport and metabolism	670	One carbon pool by folate	GO:0006082; GO:0006730; GO:1901605; GO:0042558; GO:0019438; GO:0044271; GO:0034641; GO:0035999; GO:0006760; GO:0009987; GO:0044283; GO:0009396; GO:1901576; GO:0009058; GO:0044238; GO:0044281; GO:0006807; GO:0044710; GO:0042559; GO:0016053; GO:1901564; GO:0044249; GO:1901607; GO:0051186; GO:0008652; GO:0071704; GO:0044711; GO:0046653; GO:0006725; GO:0046394; GO:0019752; GO:0051188; GO:0006732; GO:1901360; GO:0006575; GO:0043436; GO:1901566; GO:0006520; GO:0008152; GO:0009108; GO:0042398; GO:0046483; GO:0055114; GO:0044237; GO:0018130; GO:1901362	organic acid metabolic process; one-carbon metabolic process; alpha-amino acid metabolic process; pteridine-containing compound metabolic process; aromatic compound biosynthetic process; cellular nitrogen compound biosynthetic process; cellular nitrogen compound metabolic process; tetrahydrofolate interconversion; folic acid-containing compound metabolic process; cellular process; small molecule biosynthetic process; folic acid-containing compound biosynthetic process; organic substance biosynthetic process; biosynthetic process; primary metabolic process; small molecule metabolic process; nitrogen compound metabolic process; single-organism metabolic process; pteridine-containing compound biosynthetic process; organic acid biosynthetic process; organonitrogen compound metabolic process; cellular biosynthetic process; alpha-amino acid biosynthetic process; cofactor metabolic process; cellular amino acid biosynthetic process; organic substance metabolic process; single-organism biosynthetic process; tetrahydrofolate metabolic process; cellular aromatic compound metabolic process; carboxylic acid biosynthetic process; carboxylic acid metabolic process; cofactor biosynthetic process; coenzyme metabolic process; organic cyclic compound metabolic process; cellular modified amino acid metabolic process; oxoacid metabolic process; organonitrogen compound biosynthetic process; cellular amino acid metabolic process; metabolic process; coenzyme biosynthetic process; cellular modified amino acid biosynthetic process; heterocycle metabolic process; oxidation-reduction process; cellular metabolic process; heterocycle biosynthetic process; organic cyclic compound biosynthetic process			GO:0000166; GO:0001882; GO:0001883; GO:0003824; GO:0004329; GO:0004488; GO:0005488; GO:0005524; GO:0016491; GO:0016645; GO:0016646; GO:0016874; GO:0016879; GO:0017076; GO:0030554; GO:0032549; GO:0032550; GO:0032553; GO:0032555; GO:0032559; GO:0035639; GO:0036094; GO:0043167; GO:0043168; GO:0097159; GO:1901265; GO:1901363	nucleotide binding; nucleoside binding; purine nucleoside binding; catalytic activity; formate-tetrahydrofolate ligase activity; methylenetetrahydrofolate dehydrogenase (NADP+) activity; binding; ATP binding; oxidoreductase activity; oxidoreductase activity, acting on the CH-NH group of donors; oxidoreductase activity, acting on the CH-NH group of donors, NAD or NADP as acceptor; ligase activity; ligase activity, forming carbon-nitrogen bonds; purine nucleotide binding; adenyl nucleotide binding; ribonucleoside binding; purine ribonucleoside binding; ribonucleotide binding; purine ribonucleotide binding; adenyl ribonucleotide binding; purine ribonucleoside triphosphate binding; small molecule binding; ion binding; anion binding; organic cyclic compound binding; nucleoside phosphate binding; heterocyclic compound binding	Bacteria	Superkingdom	Bacteria
ADLPFLMPVEDVFTITGR	ADLPFLMPVEDVFTITGR	7_GL0014629		0.08	0.6	0.36	0.5		0.846711				57.7	68.2	73.85	84.55		90.3				354055	1.09824e+06	545583	321552		674687				892626	6.3221e+06	1.41648e+06	1.89048e+06		1.62736e+06				0.8	0.7	0.4	0.6		0.981579				0.9	1	1	1		0.95				30.4449	14.8003	28.6411	15.5593		30.8555				0.0566279	0.0608144	0.0505657	0.0654535		0.078436			COG0050	Translation elongation factor EF-Tu, a GTPase(698)	Translation, ribosomal structure and biogenesis	COG0050	This protein promotes the GTP-dependent binding of aminoacyl-tRNA to the A-site of ribosomes during protein biosynthesis (By similarity)	Translation, ribosomal structure and biogenesis	4626	Plant-pathogen interaction	GO:0009259; GO:0009116; GO:0009117; GO:0009205; GO:0009261; GO:0019439; GO:1901658; GO:0006152; GO:0006753; GO:0019693; GO:0009119; GO:0034655; GO:0046130; GO:0009166; GO:0034641; GO:0009154; GO:0043170; GO:0019637; GO:1901657; GO:0042454; GO:0009987; GO:0055086; GO:0044260; GO:1901576; GO:1901135; GO:0006412; GO:0009058; GO:0044238; GO:0044281; GO:0046128; GO:0006807; GO:0044710; GO:1901565; GO:1901068; GO:0006793; GO:1901564; GO:1901136; GO:1901069; GO:0044267; GO:0044249; GO:0009150; GO:0009203; GO:0042278; GO:1901292; GO:0071704; GO:0006139; GO:0072523; GO:0044248; GO:1901361; GO:0046039; GO:0006184; GO:0009207; GO:0034645; GO:0019538; GO:0009143; GO:0006725; GO:0009144; GO:0009056; GO:1901360; GO:0046700; GO:0009199; GO:0006163; GO:0006414; GO:0010467; GO:0072521; GO:0008152; GO:0006796; GO:0046483; GO:1901575; GO:0009059; GO:0046434; GO:0006195; GO:0044237; GO:0009164; GO:0009141; GO:0009146; GO:0044270	ribonucleotide metabolic process; nucleoside metabolic process; nucleotide metabolic process; purine ribonucleoside triphosphate metabolic process; ribonucleotide catabolic process; aromatic compound catabolic process; glycosyl compound catabolic process; purine nucleoside catabolic process; nucleoside phosphate metabolic process; ribose phosphate metabolic process; ribonucleoside metabolic process; nucleobase-containing compound catabolic process; purine ribonucleoside catabolic process; nucleotide catabolic process; cellular nitrogen compound metabolic process; purine ribonucleotide catabolic process; macromolecule metabolic process; organophosphate metabolic process; glycosyl compound metabolic process; ribonucleoside catabolic process; cellular process; nucleobase-containing small molecule metabolic process; cellular macromolecule metabolic process; organic substance biosynthetic process; carbohydrate derivative metabolic process; translation; biosynthetic process; primary metabolic process; small molecule metabolic process; purine ribonucleoside metabolic process; nitrogen compound metabolic process; single-organism metabolic process; organonitrogen compound catabolic process; guanosine-containing compound metabolic process; phosphorus metabolic process; organonitrogen compound metabolic process; carbohydrate derivative catabolic process; guanosine-containing compound catabolic process; cellular protein metabolic process; cellular biosynthetic process; purine ribonucleotide metabolic process; ribonucleoside triphosphate catabolic process; purine nucleoside metabolic process; nucleoside phosphate catabolic process; organic substance metabolic process; nucleobase-containing compound metabolic process; purine-containing compound catabolic process; cellular catabolic process; organic cyclic compound catabolic process; GTP metabolic process; GTP catabolic process; purine ribonucleoside triphosphate catabolic process; cellular macromolecule biosynthetic process; protein metabolic process; nucleoside triphosphate catabolic process; cellular aromatic compound metabolic process; purine nucleoside triphosphate metabolic process; catabolic process; organic cyclic compound metabolic process; heterocycle catabolic process; ribonucleoside triphosphate metabolic process; purine nucleotide metabolic process; translational elongation; gene expression; purine-containing compound metabolic process; metabolic process; phosphate-containing compound metabolic process; heterocycle metabolic process; organic substance catabolic process; macromolecule biosynthetic process; organophosphate catabolic process; purine nucleotide catabolic process; cellular metabolic process; nucleoside catabolic process; nucleoside triphosphate metabolic process; purine nucleoside triphosphate catabolic process; cellular nitrogen compound catabolic process	GO:0044424; GO:0005623; GO:0044464; GO:0005622; GO:0005737	intracellular part; cell; cell part; intracellular; cytoplasm	GO:0000166; GO:0001882; GO:0001883; GO:0003676; GO:0003723; GO:0003746; GO:0003824; GO:0003924; GO:0005488; GO:0005525; GO:0008135; GO:0016462; GO:0016787; GO:0016817; GO:0016818; GO:0017076; GO:0017111; GO:0019001; GO:0032549; GO:0032550; GO:0032553; GO:0032555; GO:0032561; GO:0035639; GO:0036094; GO:0043167; GO:0043168; GO:0097159; GO:1901265; GO:1901363	nucleotide binding; nucleoside binding; purine nucleoside binding; nucleic acid binding; RNA binding; translation elongation factor activity; catalytic activity; GTPase activity; binding; GTP binding; translation factor activity, nucleic acid binding; pyrophosphatase activity; hydrolase activity; hydrolase activity, acting on acid anhydrides; hydrolase activity, acting on acid anhydrides, in phosphorus-containing anhydrides; purine nucleotide binding; nucleoside-triphosphatase activity; guanyl nucleotide binding; ribonucleoside binding; purine ribonucleoside binding; ribonucleotide binding; purine ribonucleotide binding; guanyl ribonucleotide binding; purine ribonucleoside triphosphate binding; small molecule binding; ion binding; anion binding; organic cyclic compound binding; nucleoside phosphate binding; heterocyclic compound binding	Clostridiales	Order	Bacteria		Firmicutes	Clostridia	Clostridiales
ADMPFLMPVEDVFTISGR	ADMPFLMPVEDVFTISGR	37_GL0064322	2.22222		0.5	0.1	0.9		0.4			34.75		66	75.375	80.5		89.25			2.70169e+06		3.26454e+06	848876	278475		1.74984e+06			5.58821e+06		2.34362e+06	823104	679604		1.16559e+06			0.85		0.6	0.56	0.4		0.5			0.805556		0.8	1	0.8		0.764286			32.5157		58.2106	50.6524	29.0659		60.0064			0.0939667		0.047799	0.0368388	0.0387423		0.0719566			COG0050	Translation elongation factor EF-Tu, a GTPase(698)	Translation, ribosomal structure and biogenesis	COG0050	This protein promotes the GTP-dependent binding of aminoacyl-tRNA to the A-site of ribosomes during protein biosynthesis (By similarity)	Translation, ribosomal structure and biogenesis	4626	Plant-pathogen interaction	GO:0009259; GO:0009116; GO:0009117; GO:0009205; GO:0009261; GO:0019439; GO:1901658; GO:0006152; GO:0006753; GO:0019693; GO:0009119; GO:0034655; GO:0046130; GO:0009166; GO:0034641; GO:0009154; GO:0043170; GO:0019637; GO:1901657; GO:0042454; GO:0009987; GO:0055086; GO:0044260; GO:1901576; GO:1901135; GO:0006412; GO:0009058; GO:0044238; GO:0044281; GO:0046128; GO:0006807; GO:0044710; GO:1901565; GO:1901068; GO:0006793; GO:1901564; GO:1901136; GO:1901069; GO:0044267; GO:0044249; GO:0009150; GO:0009203; GO:0042278; GO:1901292; GO:0071704; GO:0006139; GO:0072523; GO:0044248; GO:1901361; GO:0046039; GO:0006184; GO:0009207; GO:0034645; GO:0019538; GO:0009143; GO:0006725; GO:0009144; GO:0009056; GO:1901360; GO:0046700; GO:0009199; GO:0006163; GO:0006414; GO:0010467; GO:0072521; GO:0008152; GO:0006796; GO:0046483; GO:1901575; GO:0009059; GO:0046434; GO:0006195; GO:0044237; GO:0009164; GO:0009141; GO:0009146; GO:0044270	ribonucleotide metabolic process; nucleoside metabolic process; nucleotide metabolic process; purine ribonucleoside triphosphate metabolic process; ribonucleotide catabolic process; aromatic compound catabolic process; glycosyl compound catabolic process; purine nucleoside catabolic process; nucleoside phosphate metabolic process; ribose phosphate metabolic process; ribonucleoside metabolic process; nucleobase-containing compound catabolic process; purine ribonucleoside catabolic process; nucleotide catabolic process; cellular nitrogen compound metabolic process; purine ribonucleotide catabolic process; macromolecule metabolic process; organophosphate metabolic process; glycosyl compound metabolic process; ribonucleoside catabolic process; cellular process; nucleobase-containing small molecule metabolic process; cellular macromolecule metabolic process; organic substance biosynthetic process; carbohydrate derivative metabolic process; translation; biosynthetic process; primary metabolic process; small molecule metabolic process; purine ribonucleoside metabolic process; nitrogen compound metabolic process; single-organism metabolic process; organonitrogen compound catabolic process; guanosine-containing compound metabolic process; phosphorus metabolic process; organonitrogen compound metabolic process; carbohydrate derivative catabolic process; guanosine-containing compound catabolic process; cellular protein metabolic process; cellular biosynthetic process; purine ribonucleotide metabolic process; ribonucleoside triphosphate catabolic process; purine nucleoside metabolic process; nucleoside phosphate catabolic process; organic substance metabolic process; nucleobase-containing compound metabolic process; purine-containing compound catabolic process; cellular catabolic process; organic cyclic compound catabolic process; GTP metabolic process; GTP catabolic process; purine ribonucleoside triphosphate catabolic process; cellular macromolecule biosynthetic process; protein metabolic process; nucleoside triphosphate catabolic process; cellular aromatic compound metabolic process; purine nucleoside triphosphate metabolic process; catabolic process; organic cyclic compound metabolic process; heterocycle catabolic process; ribonucleoside triphosphate metabolic process; purine nucleotide metabolic process; translational elongation; gene expression; purine-containing compound metabolic process; metabolic process; phosphate-containing compound metabolic process; heterocycle metabolic process; organic substance catabolic process; macromolecule biosynthetic process; organophosphate catabolic process; purine nucleotide catabolic process; cellular metabolic process; nucleoside catabolic process; nucleoside triphosphate metabolic process; purine nucleoside triphosphate catabolic process; cellular nitrogen compound catabolic process	GO:0044424; GO:0005623; GO:0044464; GO:0005622; GO:0005737	intracellular part; cell; cell part; intracellular; cytoplasm	GO:0000166; GO:0001882; GO:0001883; GO:0003676; GO:0003723; GO:0003746; GO:0003824; GO:0003924; GO:0005488; GO:0005525; GO:0008135; GO:0016462; GO:0016787; GO:0016817; GO:0016818; GO:0017076; GO:0017111; GO:0019001; GO:0032549; GO:0032550; GO:0032553; GO:0032555; GO:0032561; GO:0035639; GO:0036094; GO:0043167; GO:0043168; GO:0097159; GO:1901265; GO:1901363	nucleotide binding; nucleoside binding; purine nucleoside binding; nucleic acid binding; RNA binding; translation elongation factor activity; catalytic activity; GTPase activity; binding; GTP binding; translation factor activity, nucleic acid binding; pyrophosphatase activity; hydrolase activity; hydrolase activity, acting on acid anhydrides; hydrolase activity, acting on acid anhydrides, in phosphorus-containing anhydrides; purine nucleotide binding; nucleoside-triphosphatase activity; guanyl nucleotide binding; ribonucleoside binding; purine ribonucleoside binding; ribonucleotide binding; purine ribonucleotide binding; guanyl ribonucleotide binding; purine ribonucleoside triphosphate binding; small molecule binding; ion binding; anion binding; organic cyclic compound binding; nucleoside phosphate binding; heterocyclic compound binding	Firmicutes	Phylum	Bacteria		Firmicutes
ADNGEWVK	ADNGEWVK	MH-6-2_GL0110728	-0.6	0.5	0.1		1.5	2.975	-0.6	-0.6	-0.6	47.2	46.9	75		76.6	83.5	85.05	89.8	90.5625	226366	377257	862089		486894	1.22112e+06	1.23205e+06	815619	659829	707681	691904	905828		2.0599e+06	5.22601e+06	2.47845e+06	2571691	2.72858e+06	0.6	0.6	0.9		0.8	0.9	0.8	0.8	0.9	1	1	1		1	1	0.9	0.9	0.9	24.235	32.0094	47.5229		19.1113	19.7487	33.2044	26.966	20.547	0.0741892	0.0502834	0.0469606		0.0524571	0.0566208	0.0615201	0.0690592	0.0682531
ADNSATGFGTGTR	ADNSATGFGTGTR	sp|P97449|AMPN_MOUSE		1.2		-0.4	-0.4	-0.4	-0.4	-0.4	0.6		44.9		78.9	81.4	84.5	85.1	87.9	90.4		289394		753593	2.97101e+06	3.89397e+06	1.45016e+06	2.11891e+06	2.07784e+06		890367		1.20863e+06	1.60397e+06	1.48886e+06	1.52985e+06	1.3324e+06	1.48728e+06		0.8		0.7	0.9	1	0.9	1	1		1		0.9	1	1	1	1	1		24.5299		28.2396	62.6052	67.0656	46.294	62.4535	52.7736		0.055163		0.0508441	0.0446954	0.0629827	0.0576723	0.0830787	0.0643347					negative regulation of renal sodium excretion										Mus musculus	Species	Eukaryota	Metazoa	Chordata	Mammalia	Rodentia	Muridae	Mus	Mus musculus
ADNWFLR	ADNWFLR	Group2-3A_GL0070937			-0.5									71.1									389954									604985									0.8									1									39.1937									0.0383428							COG0138	AICAR transformylase/IMP cyclohydrolase PurH(738)	Nucleotide transport and metabolism	COG0138	bifunctional purine biosynthesis protein PURH	Nucleotide transport and metabolism	230	Purine metabolism	GO:0009259; GO:0009117; GO:0046390; GO:0006753; GO:0019693; GO:0019438; GO:0044271; GO:0034641; GO:0019637; GO:0009987; GO:0055086; GO:1901576; GO:1901135; GO:0009058; GO:0009127; GO:0044238; GO:0044281; GO:0046040; GO:0006807; GO:0044710; GO:0006793; GO:0009152; GO:1901564; GO:0009260; GO:0009123; GO:0044249; GO:0009150; GO:0009126; GO:0034654; GO:0071704; GO:0009161; GO:0006139; GO:1901137; GO:0009167; GO:0006725; GO:1901293; GO:0072522; GO:1901360; GO:0006164; GO:1901566; GO:0006163; GO:0006188; GO:0009165; GO:0009124; GO:0072521; GO:0008152; GO:0006796; GO:0046483; GO:0090407; GO:0009168; GO:0006189; GO:0044237; GO:0009156; GO:0018130; GO:1901362	ribonucleotide metabolic process; nucleotide metabolic process; ribose phosphate biosynthetic process; nucleoside phosphate metabolic process; ribose phosphate metabolic process; aromatic compound biosynthetic process; cellular nitrogen compound biosynthetic process; cellular nitrogen compound metabolic process; organophosphate metabolic process; cellular process; nucleobase-containing small molecule metabolic process; organic substance biosynthetic process; carbohydrate derivative metabolic process; biosynthetic process; purine nucleoside monophosphate biosynthetic process; primary metabolic process; small molecule metabolic process; IMP metabolic process; nitrogen compound metabolic process; single-organism metabolic process; phosphorus metabolic process; purine ribonucleotide biosynthetic process; organonitrogen compound metabolic process; ribonucleotide biosynthetic process; nucleoside monophosphate metabolic process; cellular biosynthetic process; purine ribonucleotide metabolic process; purine nucleoside monophosphate metabolic process; nucleobase-containing compound biosynthetic process; organic substance metabolic process; ribonucleoside monophosphate metabolic process; nucleobase-containing compound metabolic process; carbohydrate derivative biosynthetic process; purine ribonucleoside monophosphate metabolic process; cellular aromatic compound metabolic process; nucleoside phosphate biosynthetic process; purine-containing compound biosynthetic process; organic cyclic compound metabolic process; purine nucleotide biosynthetic process; organonitrogen compound biosynthetic process; purine nucleotide metabolic process; IMP biosynthetic process; nucleotide biosynthetic process; nucleoside monophosphate biosynthetic process; purine-containing compound metabolic process; metabolic process; phosphate-containing compound metabolic process; heterocycle metabolic process; organophosphate biosynthetic process; purine ribonucleoside monophosphate biosynthetic process; 'de novo' IMP biosynthetic process; cellular metabolic process; ribonucleoside monophosphate biosynthetic process; heterocycle biosynthetic process; organic cyclic compound biosynthetic process			GO:0003824; GO:0003937; GO:0004643; GO:0016740; GO:0016741; GO:0016742; GO:0016787; GO:0016810; GO:0016814; GO:0019238	catalytic activity; IMP cyclohydrolase activity; phosphoribosylaminoimidazolecarboxamide formyltransferase activity; transferase activity; transferase activity, transferring one-carbon groups; hydroxymethyl-, formyl- and related transferase activity; hydrolase activity; hydrolase activity, acting on carbon-nitrogen (but not peptide) bonds; hydrolase activity, acting on carbon-nitrogen (but not peptide) bonds, in cyclic amidines; cyclohydrolase activity
ADPEWNVILLR	ADPEWNVILLR	6-2_GL0043947		0	-0.4								41.1	74.625								778154	3.35055e+06								3.87027e+06	6311678								0.6	0.675								1	0.9								17.3566	35.7699								0.0708913	0.0500516							COG1087	UDP-glucose 4-epimerase(780)	Cell wall/membrane/envelope biogenesis	COG1087	udp-glucose 4-epimerase	Cell wall/membrane/envelope biogenesis	52	Galactose metabolism	GO:0009987; GO:0019318; GO:0006012; GO:0044238; GO:0044723; GO:0071704; GO:0005975; GO:0005996; GO:0008152; GO:0044237	cellular process; hexose metabolic process; galactose metabolic process; primary metabolic process; single-organism carbohydrate metabolic process; organic substance metabolic process; carbohydrate metabolic process; monosaccharide metabolic process; metabolic process; cellular metabolic process			GO:0003824; GO:0003978; GO:0005488; GO:0016853; GO:0016854; GO:0016857; GO:0048037; GO:0050662	catalytic activity; UDP-glucose 4-epimerase activity; binding; isomerase activity; racemase and epimerase activity; racemase and epimerase activity, acting on carbohydrates and derivatives; cofactor binding; coenzyme binding	Firmicutes	Phylum	Bacteria		Firmicutes
ADPSFYGLYPSAK	ADPSFYGLYPSAK	G1-1A_GL0118085	0.6	0.85		0.2	-0.15		0.5		-0.4	36	42.475		73.3	71.85		93.3		93.75	4.54565e+06	2.64181e+06		2.46328e+06	1.95563e+06		2.3777e+06		1.05934e+06	9.18529e+06	4.16301e+06		1.07221e+07	3.89309e+06		3.78492e+06		1.43981e+06	0.7	0.375		0.8	0.75		0.258333		0.5	1	0.7875		1	1		1		0.95	27.8801	38.8227		20.2397	34.3967		38.5827		41.1939	0.0952257	0.0547959		0.0469259	0.072859		0.0989488		0.0740632	COG1256	Flagellar hook-associated protein FlgK(830)	Cell motility	0YEY3	NA	Cell wall/membrane/envelope biogenesis									Bacteroides	Genus	Bacteria		Bacteroidetes	Bacteroidia	Bacteroidales	Bacteroidaceae	Bacteroides
ADPSQPPSELGYTWNIPVR	ADPSQPPSELGYTWNIPVR	tr|Q52JJ6|Q52JJ6_MOUSE				0.15			0.39		0.4				75.4			90.91		89.3				3.91022e+06			1.63784e+06		2.04964e+06				4.131e+06			1.37722e+06		991175				0.85			0.84		0.3				0.9			1		1				48.5385			53.9646		66.6824				0.0373162			0.0799925		0.0803063					Glutamyl aminopeptidase										Mus musculus	Species	Eukaryota	Metazoa	Chordata	Mammalia	Rodentia	Muridae	Mus	Mus musculus
ADSLEALHDVVEKLEAAGNK	ADSLEALHDVVEKLEAAGNK	MH-6-4_GL0018244		3.8	1.1	0.733333	0.6		-0.2	0.45	2.1		40.3	64.285	73.6667	77.6		89.9	87.2	92.9		4.07348e+06	6.42708e+06	1.30603e+06	1.10684e+06		1.65587e+06	621117	1.25313e+06		2.96914e+06	8460165	2.31725e+06	2.11616e+06		1.72081e+06	2.11121e+06	2.15655e+06		0.7	0.533333	0.6	0.5		0.6	0.55	0.5		0.9	0.9	0.9	0.95		0.9	1	0.8		57.8404	48.5683	41.3848	33.3779		48.7997	23.3444	39.1038		0.0924335	0.0482246	0.0427787	0.0685621		0.0702466	0.0663912	0.0706059	COG1456	CO dehydrogenase/acetyl-CoA synthase gamma subunit (corrinoid Fe-S protein)(59)	Energy production and conversion	COG1456	Acetyl-CoA decarbonylase synthase complex subunit gamma	Energy production and conversion	680	Methane metabolism	GO:0035383; GO:0006084; GO:0042558; GO:0009987; GO:0006807; GO:0044710; GO:0046356; GO:0006793; GO:1901564; GO:0051186; GO:0071704; GO:0044248; GO:0006725; GO:0006637; GO:0009056; GO:0006732; GO:1901360; GO:0009109; GO:0051187; GO:0008152; GO:0046483; GO:1901575; GO:0055114; GO:0032259; GO:0044237	thioester metabolic process; acetyl-CoA metabolic process; pteridine-containing compound metabolic process; cellular process; nitrogen compound metabolic process; single-organism metabolic process; acetyl-CoA catabolic process; phosphorus metabolic process; organonitrogen compound metabolic process; cofactor metabolic process; organic substance metabolic process; cellular catabolic process; cellular aromatic compound metabolic process; acyl-CoA metabolic process; catabolic process; coenzyme metabolic process; organic cyclic compound metabolic process; coenzyme catabolic process; cofactor catabolic process; metabolic process; heterocycle metabolic process; organic substance catabolic process; oxidation-reduction process; methylation; cellular metabolic process			GO:0003824; GO:0005488; GO:0005506; GO:0008168; GO:0016491; GO:0016740; GO:0016741; GO:0016903; GO:0018492; GO:0043167; GO:0043169; GO:0046872; GO:0046914; GO:0051536; GO:0051539; GO:0051540	catalytic activity; binding; iron ion binding; methyltransferase activity; oxidoreductase activity; transferase activity; transferase activity, transferring one-carbon groups; oxidoreductase activity, acting on the aldehyde or oxo group of donors; carbon-monoxide dehydrogenase (acceptor) activity; ion binding; cation binding; metal ion binding; transition metal ion binding; iron-sulfur cluster binding; 4 iron, 4 sulfur cluster binding; metal cluster binding
ADSLSAIK	ADSLSAIK	1-5_GL0009945	5.7	4.3	6.38889	-0.7	-0.7	8.4	-0.7	-0.7		44.6	57.36	60.4056	74.5	82.2	83.9	81.6	86.7		1.35156e+06	2.40842e+06	1.26224e+06	2.70546e+06	1.78614e+06	2.38999e+06	1.30012e+06	1.404e+06		4638697	1.25627e+07	3.81419e+06	9.46838e+06	1.01258e+07	7.27605e+06	1.04367e+07	8.59094e+06		0.3	0.98	0.788889	0.9	0.9	0.875	0.8	0.8375		1	0.8	0.877778	0.8	0.9	0.75	1	0.8		22.5627	19.2759	24.6863	21.1362	14.5683	25.1308	11.0773	12.1199		0.0696769	0.0697642	0.069402	0.0469656	0.0605149	0.0593435	0.0821057	0.0731215		COG1882	Pyruvate-formate lyase(1106)	Energy production and conversion	COG1882	formate acetyltransferase	Energy production and conversion	620	Pyruvate metabolism	GO:0044238; GO:0071704; GO:0005975; GO:0008152	primary metabolic process; organic substance metabolic process; carbohydrate metabolic process; metabolic process	GO:0044424; GO:0005623; GO:0044464; GO:0005622; GO:0005737	intracellular part; cell; cell part; intracellular; cytoplasm	GO:0003824; GO:0008861; GO:0016407; GO:0016408; GO:0016453; GO:0016740; GO:0016746; GO:0016747; GO:0016829	catalytic activity; formate C-acetyltransferase activity; acetyltransferase activity; C-acyltransferase activity; C-acetyltransferase activity; transferase activity; transferase activity, transferring acyl groups; transferase activity, transferring acyl groups other than amino-acyl groups; lyase activity
ADTGITVK	ADTGITVK	1-3_GL0090112	4.3	4.875	1.575	-0.7	-0.7	7.1	-0.7	-0.7		43.7	57.1	56.55	74.5	81.8	79.3	86.1	86.2		2.30463e+06	2.8351e+06	953371	1.22431e+06	1.62061e+06	2.10234e+06	1.2652e+06	1.40241e+06		7.49655e+06	1.06355e+07	3.85963e+06	4.53244e+06	1.02777e+07	7.32858e+06	1.07776e+07	8.31904e+06		0.5	0.95	0.7	0.866667	0.9	0.7	0.8	0.9		1	0.75	0.975	0.8	0.9	0.8	1	0.85		23.5138	20.6472	19.8008	19.8107	14.8483	21.5749	10.5059	14.364		0.0689418	0.0665503	0.0934653	0.0487418	0.0577341	0.0609059	0.0695123	0.0728683		COG1653	ABC-type glycerol-3-phosphate transport system, periplasmic component(7495)	Carbohydrate transport and metabolism	COG1653	transporter activity	Carbohydrate transport and metabolism	2010	ABC transporters	GO:0044699; GO:0044765; GO:0051234; GO:0051179; GO:0071702; GO:0006810; GO:0008643	single-organism process; single-organism transport; establishment of localization; localization; organic substance transport; transport; carbohydrate transport			GO:0005215	transporter activity
ADTITAMNQTVEYFLK	ADTITAMNQTVEYFLK	S-Fe20_GL0105538		-0.25	-0.3						-0.3		36.4	69.15						95.1		2.4511e+06	2.09452e+06						721423		2.37889e+06	846792						435676		0.59	0.5						0.7		0.275	0.8						0.9		51.3471	66.6839						63.7461		0.0866911	0.0541291						0.086781	COG1409	3',5'-cyclic AMP phosphodiesterase CpdA(1025)	Signal transduction mechanisms	COG1409	Hydrolyzes cAMP to 5'-AMP. Plays an important regulatory role in modulating the intracellular concentration of cAMP, thereby influencing cAMP-dependent processes (By similarity)	Function unknown			GO:0016311; GO:0009987; GO:0006793; GO:0008152; GO:0006796; GO:0044237	dephosphorylation; cellular process; phosphorus metabolic process; metabolic process; phosphate-containing compound metabolic process; cellular metabolic process			GO:0000166; GO:0003824; GO:0003993; GO:0004112; GO:0004114; GO:0004115; GO:0005488; GO:0008081; GO:0016787; GO:0016788; GO:0016791; GO:0036094; GO:0042578; GO:0043167; GO:0043169; GO:0046872; GO:0097159; GO:1901265; GO:1901363	nucleotide binding; catalytic activity; acid phosphatase activity; cyclic-nucleotide phosphodiesterase activity; 3',5'-cyclic-nucleotide phosphodiesterase activity; 3',5'-cyclic-AMP phosphodiesterase activity; binding; phosphoric diester hydrolase activity; hydrolase activity; hydrolase activity, acting on ester bonds; phosphatase activity; small molecule binding; phosphoric ester hydrolase activity; ion binding; cation binding; metal ion binding; organic cyclic compound binding; nucleoside phosphate binding; heterocyclic compound binding	Clostridium sp. ASF502	Species	Bacteria		Firmicutes	Clostridia	Clostridiales	Clostridiaceae	Clostridium	Clostridium sp. ASF502
ADTTVQHDGDDSK	ADTTVQHDGDDSK	4-3_GL0070989									0.6									94.5									917989									1.18061e+06									0.9									1									43.7429									0.0807503				12557	NA	Function unknown
ADTVYYVVAGK	ADTVYYVVAGK	29_GL0073053	0.7	2.2	-0.5	-0.5	0.0714286	-1.2		-0.5		40.4	46.75	58.1	75.2	82.5714	83.5		92.2		899159	2.34821e+06	454769	1.51266e+06	8.97375e+06	8.68435e+06		1.40149e+06		2.18675e+06	2.31716e+06	187702	1.08389e+06	991452	1.38876e+06		894876		0.5	0.8	0.8	0.7	0.914286	0.8		0.9		1	1	0.9	1	0.957143	1		1		29.1375	50.6034	70.7843	61.9776	90.0509	86.2132		60.8647		0.0710722	0.0784302	0.0965011	0.0429848	0.0995492	0.0865895		0.0954986
ADTYFILK	ADTYFILK	MC-6-5_GL0019408		0.2					0.266667		0.1		46.72					85		88.9		574605					347396		403106		3.49056e+06					3.1744e+06		2.89113e+06		0.9					0.65		0.9		1					1		1		14.0961					9.8572		12.5428		0.0745084					0.0707699		0.0720914	COG0058	Glucan phosphorylase(1359)	Carbohydrate transport and metabolism	COG0058	Phosphorylase is an important allosteric enzyme in carbohydrate metabolism. Enzymes from different sources differ in their regulatory mechanisms and in their natural substrates. However, all known phosphorylases share catalytic and structural properties (By similarity)	Carbohydrate transport and metabolism	500	Starch and sucrose metabolism	GO:0005977; GO:0044264; GO:0043170; GO:0009987; GO:0044260; GO:0006112; GO:0044262; GO:0044238; GO:0044710; GO:0015980; GO:0071704; GO:0005976; GO:0005975; GO:0006073; GO:0008152; GO:0006091; GO:0055114; GO:0044042; GO:0044237	glycogen metabolic process; cellular polysaccharide metabolic process; macromolecule metabolic process; cellular process; cellular macromolecule metabolic process; energy reserve metabolic process; cellular carbohydrate metabolic process; primary metabolic process; single-organism metabolic process; energy derivation by oxidation of organic compounds; organic substance metabolic process; polysaccharide metabolic process; carbohydrate metabolic process; cellular glucan metabolic process; metabolic process; generation of precursor metabolites and energy; oxidation-reduction process; glucan metabolic process; cellular metabolic process			GO:0003824; GO:0004645; GO:0005488; GO:0008184; GO:0016740; GO:0016757; GO:0016758; GO:0030170; GO:0043167; GO:0043168; GO:0048037	catalytic activity; phosphorylase activity; binding; glycogen phosphorylase activity; transferase activity; transferase activity, transferring glycosyl groups; transferase activity, transferring hexosyl groups; pyridoxal phosphate binding; ion binding; anion binding; cofactor binding	Bacteria	Superkingdom	Bacteria
ADVEAHIENVK	ADVEAHIENVK	MH-6-4_GL0160099				-0.4			-0.4						72.1			85.3						323979			417968						410173			1.23751e+06						0.9			1						1			1						45.7245			24.8771						0.0416374			0.0634339			COG3181	Tripartite-type tricarboxylate transporter, receptor component TctC(525)	Energy production and conversion	COG3181	extra-cytoplasmic solute receptor family protein	Function unknown	2020	Two-component system			GO:0042597; GO:0071944; GO:0030288; GO:0005623; GO:0044464; GO:0030313; GO:0030312; GO:0044462; GO:0031975	periplasmic space; cell periphery; outer membrane-bounded periplasmic space; cell; cell part; cell envelope; external encapsulating structure; external encapsulating structure part; envelope
ADVENLAGGDGSGR	ADVENLAGGDGSGR	G1-7A_GL0136772	0.9	0.1	1							47.6	49.0278	70.45							3.53103e+06	1.72809e+06	1.35615e+06							1.17964e+07	4.16754e+06	7.98177e+06							0.75	0.65	0.75							1	1	1							22.7911	30.6433	14.523							0.0761688	0.0522606	0.0597146							COG0524	Sugar or nucleoside kinase, ribokinase family(2498)	Carbohydrate transport and metabolism	COG0524	pfkb domain protein	Carbohydrate transport and metabolism	30	Pentose phosphate pathway	GO:0009259; GO:0046033; GO:0009116; GO:0009117; GO:0046390; GO:0006753; GO:0019693; GO:0009119; GO:0019438; GO:0044271; GO:0034641; GO:0019637; GO:1901657; GO:0006167; GO:0009987; GO:0055086; GO:1901576; GO:0046129; GO:1901135; GO:0009058; GO:0009127; GO:0044262; GO:0044238; GO:0044281; GO:0046128; GO:0006807; GO:0044710; GO:0006793; GO:0044723; GO:0009152; GO:1901564; GO:0009260; GO:0009123; GO:0044249; GO:0009150; GO:0009126; GO:0042278; GO:0006014; GO:0034654; GO:0071704; GO:0009161; GO:0006139; GO:0005975; GO:1901659; GO:1901137; GO:0009167; GO:0009163; GO:0006725; GO:0042451; GO:1901293; GO:0005996; GO:0072522; GO:1901360; GO:0006164; GO:1901566; GO:0006163; GO:0009165; GO:0009124; GO:0072521; GO:0008152; GO:0016310; GO:0006796; GO:0046835; GO:0046483; GO:0090407; GO:0009168; GO:0044237; GO:0009156; GO:0019321; GO:0018130; GO:1901362; GO:0042455	ribonucleotide metabolic process; AMP metabolic process; nucleoside metabolic process; nucleotide metabolic process; ribose phosphate biosynthetic process; nucleoside phosphate metabolic process; ribose phosphate metabolic process; ribonucleoside metabolic process; aromatic compound biosynthetic process; cellular nitrogen compound biosynthetic process; cellular nitrogen compound metabolic process; organophosphate metabolic process; glycosyl compound metabolic process; AMP biosynthetic process; cellular process; nucleobase-containing small molecule metabolic process; organic substance biosynthetic process; purine ribonucleoside biosynthetic process; carbohydrate derivative metabolic process; biosynthetic process; purine nucleoside monophosphate biosynthetic process; cellular carbohydrate metabolic process; primary metabolic process; small molecule metabolic process; purine ribonucleoside metabolic process; nitrogen compound metabolic process; single-organism metabolic process; phosphorus metabolic process; single-organism carbohydrate metabolic process; purine ribonucleotide biosynthetic process; organonitrogen compound metabolic process; ribonucleotide biosynthetic process; nucleoside monophosphate metabolic process; cellular biosynthetic process; purine ribonucleotide metabolic process; purine nucleoside monophosphate metabolic process; purine nucleoside metabolic process; D-ribose metabolic process; nucleobase-containing compound biosynthetic process; organic substance metabolic process; ribonucleoside monophosphate metabolic process; nucleobase-containing compound metabolic process; carbohydrate metabolic process; glycosyl compound biosynthetic process; carbohydrate derivative biosynthetic process; purine ribonucleoside monophosphate metabolic process; nucleoside biosynthetic process; cellular aromatic compound metabolic process; purine nucleoside biosynthetic process; nucleoside phosphate biosynthetic process; monosaccharide metabolic process; purine-containing compound biosynthetic process; organic cyclic compound metabolic process; purine nucleotide biosynthetic process; organonitrogen compound biosynthetic process; purine nucleotide metabolic process; nucleotide biosynthetic process; nucleoside monophosphate biosynthetic process; purine-containing compound metabolic process; metabolic process; phosphorylation; phosphate-containing compound metabolic process; carbohydrate phosphorylation; heterocycle metabolic process; organophosphate biosynthetic process; purine ribonucleoside monophosphate biosynthetic process; cellular metabolic process; ribonucleoside monophosphate biosynthetic process; pentose metabolic process; heterocycle biosynthetic process; organic cyclic compound biosynthetic process; ribonucleoside biosynthetic process			GO:0003824; GO:0004001; GO:0004747; GO:0016301; GO:0016740; GO:0016772; GO:0016773; GO:0019200; GO:0019205; GO:0019206	catalytic activity; adenosine kinase activity; ribokinase activity; kinase activity; transferase activity; transferase activity, transferring phosphorus-containing groups; phosphotransferase activity, alcohol group as acceptor; carbohydrate kinase activity; nucleobase-containing compound kinase activity; nucleoside kinase activity	Clostridiales	Order	Bacteria		Firmicutes	Clostridia	Clostridiales
ADVITDTVQTK	ADVITDTVQTK	MC-6-4_GL0043712	0.8	0.864286	1.95	-0.5	-0.5		0.554545	-0.5	0.8	36.1	35.1786	69.8	76.5391	82.25		86.95	82.195	87.8	8.44904e+06	2.4243e+06	368346	4.88575e+06	3.52459e+06		9.3928e+06	1.70628e+06	2.70307e+06	1.62369e+07	2437916	318870	1.21998e+06	972512		3.72037e+06	3.86651e+06	2.98434e+06	1	0.75	0.45	0.95	0.9		1	0.6	0.9	1	1	0.9	0.9	1		1	1	1	32.8337	50.0183	52.1238	78.6027	78.8304		68.7227	30.618	47.5411	0.088684	0.0877145	0.0573883	0.0561357	0.0751535		0.0853634	0.0842166	0.0634362
ADVTIEVK	ADVTIEVK	G1-5A_GL0058311		-0.55				0.7			-0.3		45.95				80			88.6		9.08277e+06				1.20126e+06			2.05852e+06		6.60446e+06				1.4855e+06			2.3792e+06		0.6				0.9			1		1				1			1		57.9349				44.7104			46.3868		0.0865694				0.0550205			0.0618543
ADVTKENLEALEK	ADVTKENLEALEK	S-Fe9_GL0295201									0.3									94.1									278462									1.15372e+06									0.8									1									19.4432									0.0836566	COG2759	Formyltetrahydrofolate synthetase(783)	Nucleotide transport and metabolism	COG2759	formyltetrahydrofolate synthetase	Nucleotide transport and metabolism	670	One carbon pool by folate	GO:0006082; GO:0006730; GO:1901605; GO:0042558; GO:0019438; GO:0044271; GO:0034641; GO:0035999; GO:0006760; GO:0009987; GO:0044283; GO:0009396; GO:1901576; GO:0009058; GO:0044238; GO:0044281; GO:0006807; GO:0044710; GO:0042559; GO:0016053; GO:1901564; GO:0044249; GO:1901607; GO:0051186; GO:0008652; GO:0071704; GO:0044711; GO:0046653; GO:0006725; GO:0046394; GO:0019752; GO:0051188; GO:0006732; GO:1901360; GO:0006575; GO:0043436; GO:1901566; GO:0006520; GO:0008152; GO:0009108; GO:0042398; GO:0046483; GO:0055114; GO:0044237; GO:0018130; GO:1901362	organic acid metabolic process; one-carbon metabolic process; alpha-amino acid metabolic process; pteridine-containing compound metabolic process; aromatic compound biosynthetic process; cellular nitrogen compound biosynthetic process; cellular nitrogen compound metabolic process; tetrahydrofolate interconversion; folic acid-containing compound metabolic process; cellular process; small molecule biosynthetic process; folic acid-containing compound biosynthetic process; organic substance biosynthetic process; biosynthetic process; primary metabolic process; small molecule metabolic process; nitrogen compound metabolic process; single-organism metabolic process; pteridine-containing compound biosynthetic process; organic acid biosynthetic process; organonitrogen compound metabolic process; cellular biosynthetic process; alpha-amino acid biosynthetic process; cofactor metabolic process; cellular amino acid biosynthetic process; organic substance metabolic process; single-organism biosynthetic process; tetrahydrofolate metabolic process; cellular aromatic compound metabolic process; carboxylic acid biosynthetic process; carboxylic acid metabolic process; cofactor biosynthetic process; coenzyme metabolic process; organic cyclic compound metabolic process; cellular modified amino acid metabolic process; oxoacid metabolic process; organonitrogen compound biosynthetic process; cellular amino acid metabolic process; metabolic process; coenzyme biosynthetic process; cellular modified amino acid biosynthetic process; heterocycle metabolic process; oxidation-reduction process; cellular metabolic process; heterocycle biosynthetic process; organic cyclic compound biosynthetic process			GO:0000166; GO:0001882; GO:0001883; GO:0003824; GO:0004329; GO:0004488; GO:0005488; GO:0005524; GO:0016491; GO:0016645; GO:0016646; GO:0016874; GO:0016879; GO:0017076; GO:0030554; GO:0032549; GO:0032550; GO:0032553; GO:0032555; GO:0032559; GO:0035639; GO:0036094; GO:0043167; GO:0043168; GO:0097159; GO:1901265; GO:1901363	nucleotide binding; nucleoside binding; purine nucleoside binding; catalytic activity; formate-tetrahydrofolate ligase activity; methylenetetrahydrofolate dehydrogenase (NADP+) activity; binding; ATP binding; oxidoreductase activity; oxidoreductase activity, acting on the CH-NH group of donors; oxidoreductase activity, acting on the CH-NH group of donors, NAD or NADP as acceptor; ligase activity; ligase activity, forming carbon-nitrogen bonds; purine nucleotide binding; adenyl nucleotide binding; ribonucleoside binding; purine ribonucleoside binding; ribonucleotide binding; purine ribonucleotide binding; adenyl ribonucleotide binding; purine ribonucleoside triphosphate binding; small molecule binding; ion binding; anion binding; organic cyclic compound binding; nucleoside phosphate binding; heterocyclic compound binding
ADWVLGLDAVGR	ADWVLGLDAVGR	13_GL0009275		0.7			0.6	-0.4	-0.4				35.48			72.1	87.8	86.25				1.13404e+06			1.41303e+06	1.89131e+06	2.92777e+06				2.88434e+06			1.60006e+06	1.37756e+06	1.78656e+06				0.3			0.5	0.6	0.8				1			1	1	1				28.7016			46.8963	58.6441	62.0772				0.0673613			0.0761223	0.0680268	0.0661765			COG1395	Predicted transcriptional regulator(84)	Transcription	0YJC2	Ragb susd domain-containing protein	Function unknown									Bacteria	Superkingdom	Bacteria
ADYVLLTR	ADYVLLTR	4-7_GL0028027		1.446		1.88158			-0.6	-0.6	-0.6		42.55		82.5118			91.2	90.5	91		1.15002e+06		7.17139e+06			1.23605e+06	892983	1.72408e+06		1.34035e+06		3.09969e+06			2.64048e+06	1.91215e+06	3.17148e+06		0.8		0.890789			0.8	0.833333	0.9		0.9385		0.931579			0.9	0.9	1		44.7271		69.7803			31.0502	31.8528	34.8399		0.0610331		0.0782945			0.0832608	0.0718879	0.0630676
AEADVNALVK	AEADVNALVK	MH-0-5_GL0003326		-0.5					-0.5		-0.5		44.85					83.1		92.55		796860					412895		932200		610130					3.08323e+06		3.26482e+06		0.6					0.6		0.65		1					1		1		56.7624					11.8101		22.2188		0.0836427					0.0736743		0.0733819	COG1614	CO dehydrogenase/acetyl-CoA synthase beta subunit(138)	Energy production and conversion	COG1614	Part of a complex that catalyzes the reversible cleavage of acetyl-CoA, allowing autotrophic growth from CO(2) (By similarity)	Energy production and conversion	680	Methane metabolism	GO:0035383; GO:0006082; GO:0006084; GO:0043446; GO:0006083; GO:0009987; GO:1901576; GO:0009058; GO:0044281; GO:0015947; GO:0044710; GO:0006793; GO:0045333; GO:0044249; GO:0015980; GO:0043447; GO:0051186; GO:0071704; GO:0009061; GO:0006637; GO:0032787; GO:0019752; GO:0006732; GO:0019385; GO:0043436; GO:0008152; GO:0006091; GO:0055114; GO:0015975; GO:0044237; GO:0015948	thioester metabolic process; organic acid metabolic process; acetyl-CoA metabolic process; cellular alkane metabolic process; acetate metabolic process; cellular process; organic substance biosynthetic process; biosynthetic process; small molecule metabolic process; methane metabolic process; single-organism metabolic process; phosphorus metabolic process; cellular respiration; cellular biosynthetic process; energy derivation by oxidation of organic compounds; alkane biosynthetic process; cofactor metabolic process; organic substance metabolic process; anaerobic respiration; acyl-CoA metabolic process; monocarboxylic acid metabolic process; carboxylic acid metabolic process; coenzyme metabolic process; methanogenesis, from acetate; oxoacid metabolic process; metabolic process; generation of precursor metabolites and energy; oxidation-reduction process; energy derivation by oxidation of reduced inorganic compounds; cellular metabolic process; methanogenesis	GO:0044424; GO:0005623; GO:0044464; GO:0005622; GO:0005737	intracellular part; cell; cell part; intracellular; cytoplasm	GO:0003824; GO:0005488; GO:0005506; GO:0009055; GO:0016151; GO:0016407; GO:0016491; GO:0016740; GO:0016746; GO:0016747; GO:0016903; GO:0018492; GO:0043167; GO:0043169; GO:0043884; GO:0046872; GO:0046914; GO:0051536; GO:0051539; GO:0051540	catalytic activity; binding; iron ion binding; electron carrier activity; nickel cation binding; acetyltransferase activity; oxidoreductase activity; transferase activity; transferase activity, transferring acyl groups; transferase activity, transferring acyl groups other than amino-acyl groups; oxidoreductase activity, acting on the aldehyde or oxo group of donors; carbon-monoxide dehydrogenase (acceptor) activity; ion binding; cation binding; CO-methylating acetyl-CoA synthase activity; metal ion binding; transition metal ion binding; iron-sulfur cluster binding; 4 iron, 4 sulfur cluster binding; metal cluster binding
AEALAAEAIGIPLSTIYAAR	AEALAAEAIGIPLSTIYAAR	G1-6A_GL0057686				0.6									81.65									1.23091e+06									4.54059e+06									0.6									0.9									21.3274									0.0610833
AEANYNLK	AEANYNLK	Group2-3A_GL0148038	0.5	0.6	1.1	0.5	0.9	-0.6	1	1	1.2	38	49.7	67.9	77.5	82.3	86.7	87.5	88.7	90.6	776706	765589	1.74539e+06	1.64712e+06	3.23714e+06	2.17941e+06	1.74693e+06	2.76701e+06	3.58498e+06	4.77363e+06	4.01761e+06	4814666	2.26052e+06	8052322	6.67614e+06	7.51226e+06	7.44765e+06	9.41625e+06	0.9	0.9	0.7	0.8	0.8	0.8	0.75	0.9	0.8	1	1	1	1	1	1	1	1	1	13.9939	37.5228	29.4429	39.2084	27.4704	22.3314	18.9513	27.0886	27.5741	0.0802579	0.0586064	0.0461738	0.0423759	0.0518707	0.0753713	0.0743338	0.0650512	0.0628739	COG0457	Tetratricopeptide (TPR) repeat(3276)	General function prediction only	0XNWS	SusD family	Function unknown									Bacteroides	Genus	Bacteria		Bacteroidetes	Bacteroidia	Bacteroidales	Bacteroidaceae	Bacteroides
AEAQGFEVYTAAEAAK	AEAQGFEVYTAAEAAK	1A-dyr4-07_GL0023289			0.435227	0.2		0.328571	0.541463	0.8	0.177381			72.5818	78.6		87.9	88.4	89.1	93.7341			903676	2.07165e+06		749467	886675	1.2941e+06	1.44001e+06			4.8763e+06	8.70005e+06		1.2036e+07	10141310	7.31481e+06	1.10819e+07			0.728571	0.785		0.9	0.7	0.8	0.7			1	1		1	1	1	1			13.5578	11.4651		5.86186	9.01035	15.0321	11.8537			0.063582	0.0558538		0.0953629	0.0782156	0.07753	0.0899809	COG0059	Ketol-acid reductoisomerase(490)	Coenzyme transport and metabolism	COG0059	Alpha-keto-beta-hydroxylacyl reductoisomerase	Amino acid transport and metabolism	290	Valine, leucine and isoleucine biosynthesis	GO:0009081; GO:0006082; GO:1901605; GO:0009987; GO:0044283; GO:1901576; GO:0009058; GO:0044238; GO:0044281; GO:0009097; GO:0006807; GO:0044710; GO:0016053; GO:1901564; GO:0044249; GO:1901607; GO:0006549; GO:0008652; GO:0071704; GO:0044711; GO:0046394; GO:0019752; GO:0043436; GO:1901566; GO:0006520; GO:0009099; GO:0008152; GO:0009082; GO:0055114; GO:0044237; GO:0006573	branched-chain amino acid metabolic process; organic acid metabolic process; alpha-amino acid metabolic process; cellular process; small molecule biosynthetic process; organic substance biosynthetic process; biosynthetic process; primary metabolic process; small molecule metabolic process; isoleucine biosynthetic process; nitrogen compound metabolic process; single-organism metabolic process; organic acid biosynthetic process; organonitrogen compound metabolic process; cellular biosynthetic process; alpha-amino acid biosynthetic process; isoleucine metabolic process; cellular amino acid biosynthetic process; organic substance metabolic process; single-organism biosynthetic process; carboxylic acid biosynthetic process; carboxylic acid metabolic process; oxoacid metabolic process; organonitrogen compound biosynthetic process; cellular amino acid metabolic process; valine biosynthetic process; metabolic process; branched-chain amino acid biosynthetic process; oxidation-reduction process; cellular metabolic process; valine metabolic process			GO:0000166; GO:0003824; GO:0004455; GO:0005488; GO:0016491; GO:0016614; GO:0016616; GO:0016853; GO:0036094; GO:0048037; GO:0050661; GO:0050662; GO:0097159; GO:1901265; GO:1901363	nucleotide binding; catalytic activity; ketol-acid reductoisomerase activity; binding; oxidoreductase activity; oxidoreductase activity, acting on CH-OH group of donors; oxidoreductase activity, acting on the CH-OH group of donors, NAD or NADP as acceptor; isomerase activity; small molecule binding; cofactor binding; NADP binding; coenzyme binding; organic cyclic compound binding; nucleoside phosphate binding; heterocyclic compound binding	Bacteria	Superkingdom	Bacteria
AEASAIIYR	AEASAIIYR	MC-6-1_GL0116045			-0.5	-0.6		-0.5		0.45	-0.5			60.6	72.675		83.7		92.1	92.5			716215	5.30962e+06		396724		3.03164e+06	2.60023e+06			316390	3.37253e+06		1.09097e+06		2.23157e+06	1.10816e+06			0.8	0.95		0.7		0.7	0.7			0.9	1		0.85		1	0.9			68.6053	61.0283		26.9935		57.0784	68.8665			0.0778009	0.0445828		0.0553108		0.0904924	0.0814341
AEDGQADGVIGTTFR	AEDGQADGVIGTTFR	Group2-3A_GL0205486		0.5	0.333333	0.4	0.605405						45.5	80.1595	77.4	80.3						1.34994e+06	5.96494e+06	4.79348e+06	9.09545e+06						9.72443e+06	4.00393e+06	4.38734e+06	6.24665e+06						0.7	0.9	0.75	0.9						1	1	1	1						12.1898	59.2029	46.9721	59.2505						0.0792826	0.0918768	0.0420289	0.0410194
AEDKEIGEYISNSVYK	AEDKEIGEYISNSVYK	G1-6A_GL0057686		0.7	-0.3	-0.3			-0.3		-0.3		29	71.4	84.45			91.3		90.8		1.76051e+06	1.0362e+06	208934			1.27684e+06		934295		3089038	2.69371e+06	500507			3.6506e+06		2.82e+06		0.4	0.8	0.8			0.8		0.6		0.8	0.8	0.9			0.9		1		36.3026	27.7772	29.2282			27.5012		24.886		0.0963495	0.0415556	0.0804435			0.0910959		0.0637655
AEDYASIDAAPEER	AEDYASIDAAPEER	35_GL0130831					3			-0.4						83.6			87.3						2.03122e+06			1.00793e+06						1.24567e+06			425248						0.4			0.75						0.9			0.8						61.9863			70.3283						0.0512764			0.0895405		COG0050	Translation elongation factor EF-Tu, a GTPase(698)	Translation, ribosomal structure and biogenesis	COG0050	This protein promotes the GTP-dependent binding of aminoacyl-tRNA to the A-site of ribosomes during protein biosynthesis (By similarity)	Translation, ribosomal structure and biogenesis	4626	Plant-pathogen interaction	GO:0009259; GO:0009116; GO:0009117; GO:0009205; GO:0009261; GO:0019439; GO:1901658; GO:0006152; GO:0006753; GO:0019693; GO:0009119; GO:0034655; GO:0046130; GO:0009166; GO:0034641; GO:0009154; GO:0043170; GO:0019637; GO:1901657; GO:0042454; GO:0009987; GO:0055086; GO:0044260; GO:1901576; GO:1901135; GO:0006412; GO:0009058; GO:0044238; GO:0044281; GO:0046128; GO:0006807; GO:0044710; GO:1901565; GO:1901068; GO:0006793; GO:1901564; GO:1901136; GO:1901069; GO:0044267; GO:0044249; GO:0009150; GO:0009203; GO:0042278; GO:1901292; GO:0071704; GO:0006139; GO:0072523; GO:0044248; GO:1901361; GO:0046039; GO:0006184; GO:0009207; GO:0034645; GO:0019538; GO:0009143; GO:0006725; GO:0009144; GO:0009056; GO:1901360; GO:0046700; GO:0009199; GO:0006163; GO:0006414; GO:0010467; GO:0072521; GO:0008152; GO:0006796; GO:0046483; GO:1901575; GO:0009059; GO:0046434; GO:0006195; GO:0044237; GO:0009164; GO:0009141; GO:0009146; GO:0044270	ribonucleotide metabolic process; nucleoside metabolic process; nucleotide metabolic process; purine ribonucleoside triphosphate metabolic process; ribonucleotide catabolic process; aromatic compound catabolic process; glycosyl compound catabolic process; purine nucleoside catabolic process; nucleoside phosphate metabolic process; ribose phosphate metabolic process; ribonucleoside metabolic process; nucleobase-containing compound catabolic process; purine ribonucleoside catabolic process; nucleotide catabolic process; cellular nitrogen compound metabolic process; purine ribonucleotide catabolic process; macromolecule metabolic process; organophosphate metabolic process; glycosyl compound metabolic process; ribonucleoside catabolic process; cellular process; nucleobase-containing small molecule metabolic process; cellular macromolecule metabolic process; organic substance biosynthetic process; carbohydrate derivative metabolic process; translation; biosynthetic process; primary metabolic process; small molecule metabolic process; purine ribonucleoside metabolic process; nitrogen compound metabolic process; single-organism metabolic process; organonitrogen compound catabolic process; guanosine-containing compound metabolic process; phosphorus metabolic process; organonitrogen compound metabolic process; carbohydrate derivative catabolic process; guanosine-containing compound catabolic process; cellular protein metabolic process; cellular biosynthetic process; purine ribonucleotide metabolic process; ribonucleoside triphosphate catabolic process; purine nucleoside metabolic process; nucleoside phosphate catabolic process; organic substance metabolic process; nucleobase-containing compound metabolic process; purine-containing compound catabolic process; cellular catabolic process; organic cyclic compound catabolic process; GTP metabolic process; GTP catabolic process; purine ribonucleoside triphosphate catabolic process; cellular macromolecule biosynthetic process; protein metabolic process; nucleoside triphosphate catabolic process; cellular aromatic compound metabolic process; purine nucleoside triphosphate metabolic process; catabolic process; organic cyclic compound metabolic process; heterocycle catabolic process; ribonucleoside triphosphate metabolic process; purine nucleotide metabolic process; translational elongation; gene expression; purine-containing compound metabolic process; metabolic process; phosphate-containing compound metabolic process; heterocycle metabolic process; organic substance catabolic process; macromolecule biosynthetic process; organophosphate catabolic process; purine nucleotide catabolic process; cellular metabolic process; nucleoside catabolic process; nucleoside triphosphate metabolic process; purine nucleoside triphosphate catabolic process; cellular nitrogen compound catabolic process	GO:0044424; GO:0005623; GO:0044464; GO:0005622; GO:0005737	intracellular part; cell; cell part; intracellular; cytoplasm	GO:0000166; GO:0001882; GO:0001883; GO:0003676; GO:0003723; GO:0003746; GO:0003824; GO:0003924; GO:0005488; GO:0005525; GO:0008135; GO:0016462; GO:0016787; GO:0016817; GO:0016818; GO:0017076; GO:0017111; GO:0019001; GO:0032549; GO:0032550; GO:0032553; GO:0032555; GO:0032561; GO:0035639; GO:0036094; GO:0043167; GO:0043168; GO:0097159; GO:1901265; GO:1901363	nucleotide binding; nucleoside binding; purine nucleoside binding; nucleic acid binding; RNA binding; translation elongation factor activity; catalytic activity; GTPase activity; binding; GTP binding; translation factor activity, nucleic acid binding; pyrophosphatase activity; hydrolase activity; hydrolase activity, acting on acid anhydrides; hydrolase activity, acting on acid anhydrides, in phosphorus-containing anhydrides; purine nucleotide binding; nucleoside-triphosphatase activity; guanyl nucleotide binding; ribonucleoside binding; purine ribonucleoside binding; ribonucleotide binding; purine ribonucleotide binding; guanyl ribonucleotide binding; purine ribonucleoside triphosphate binding; small molecule binding; ion binding; anion binding; organic cyclic compound binding; nucleoside phosphate binding; heterocyclic compound binding	Lactobacillus	Genus	Bacteria		Firmicutes	Bacilli	Lactobacillales	Lactobacillaceae	Lactobacillus
AEDYTSDEVK	AEDYTSDEVK	20_GL0045002		0.5	-0.6	-0.6	-0.6	-0.6	-0.6	-0.6	-0.6		62.5	67.9	72.4	80.9	87.1	88.6786	89.5	89.6		343756	1.1431e+06	323344	630358	1.10978e+06	1.02396e+06	917748	1.42498e+06		389979	881919	363224	638237	1215277	876521	1.04183e+06	1.13815e+06		0.8	1	0.9	1	1	1	1	1		1	1	0.9	0.8	0.7	0.9	1	0.966667		47.2551	57.059	48.9549	44.5106	38.3543	52.7923	47.5748	53.8651		0.0875574	0.0429659	0.0472	0.0402952	0.0636875	0.0690653	0.0761879	0.0626824	COG1653	ABC-type glycerol-3-phosphate transport system, periplasmic component(7495)	Carbohydrate transport and metabolism	COG1653	transporter activity	Carbohydrate transport and metabolism	2010	ABC transporters	GO:0044699; GO:0044765; GO:0051234; GO:0051179; GO:0071702; GO:0006810; GO:0008643	single-organism process; single-organism transport; establishment of localization; localization; organic substance transport; transport; carbohydrate transport			GO:0005215	transporter activity
AEEIGLER	AEEIGLER	32_GL0083727		-0.6	-0.6	-0.6	-0.6	-0.6	0.45		-0.6		48.7	66.7	70	82.1	80.5	92.1		90.4		549486	1.62876e+06	1.20307e+06	607766	680472	2.3827e+06		483800		1.00485e+06	1.95677e+06	1.20928e+06	3.36365e+06	3.06138e+06	3.47014e+06		2.0662e+06		0.3	0.7	0.8	0.9	0.8	1		1		1	1	1	1	1	0.8		1		35.253	46.7504	46.6332	20.8933	18.1855	40.8801		18.9725		0.0510349	0.046131	0.0502376	0.0503528	0.0582794	0.0887305		0.0693422	COG1866	Phosphoenolpyruvate carboxykinase, ATP-dependent(543)	Energy production and conversion	0XT66	phosphoenolpyruvate carboxykinase	Energy production and conversion	10	Glycolysis / Gluconeogenesis	GO:0046364; GO:0009987; GO:0019318; GO:1901576; GO:0009058; GO:0044238; GO:0006094; GO:0006793; GO:0044723; GO:0071704; GO:0005975; GO:0016051; GO:0005996; GO:0006006; GO:0008152; GO:0016310; GO:0006796; GO:0044237; GO:0019319	monosaccharide biosynthetic process; cellular process; hexose metabolic process; organic substance biosynthetic process; biosynthetic process; primary metabolic process; gluconeogenesis; phosphorus metabolic process; single-organism carbohydrate metabolic process; organic substance metabolic process; carbohydrate metabolic process; carbohydrate biosynthetic process; monosaccharide metabolic process; glucose metabolic process; metabolic process; phosphorylation; phosphate-containing compound metabolic process; cellular metabolic process; hexose biosynthetic process			GO:0000166; GO:0001882; GO:0001883; GO:0003824; GO:0004611; GO:0004612; GO:0005488; GO:0005524; GO:0016301; GO:0016740; GO:0016772; GO:0016829; GO:0016830; GO:0016831; GO:0017076; GO:0030554; GO:0032549; GO:0032550; GO:0032553; GO:0032555; GO:0032559; GO:0035639; GO:0036094; GO:0043167; GO:0043168; GO:0097159; GO:1901265; GO:1901363	nucleotide binding; nucleoside binding; purine nucleoside binding; catalytic activity; phosphoenolpyruvate carboxykinase activity; phosphoenolpyruvate carboxykinase (ATP) activity; binding; ATP binding; kinase activity; transferase activity; transferase activity, transferring phosphorus-containing groups; lyase activity; carbon-carbon lyase activity; carboxy-lyase activity; purine nucleotide binding; adenyl nucleotide binding; ribonucleoside binding; purine ribonucleoside binding; ribonucleotide binding; purine ribonucleotide binding; adenyl ribonucleotide binding; purine ribonucleoside triphosphate binding; small molecule binding; ion binding; anion binding; organic cyclic compound binding; nucleoside phosphate binding; heterocyclic compound binding	Thermococcus cleftensis	Species	Archaea		Euryarchaeota	Thermococci	Thermococcales	Thermococcaceae	Thermococcus	Thermococcus cleftensis
AEEQGLEKDTK	AEEQGLEKDTK	Group2-3A_GL0053155		-0.4		0.9							40.4625		70.5							251630		3.3316e+06							2.34769e+06		1.73138e+06							0.9		0.8							1		1							10.1054		65.8031							0.0912873		0.0587619						COG1866	Phosphoenolpyruvate carboxykinase, ATP-dependent(543)	Energy production and conversion	0XT66	phosphoenolpyruvate carboxykinase	Energy production and conversion	10	Glycolysis / Gluconeogenesis	GO:0046364; GO:0009987; GO:0019318; GO:1901576; GO:0009058; GO:0044238; GO:0006094; GO:0006793; GO:0044723; GO:0071704; GO:0005975; GO:0016051; GO:0005996; GO:0006006; GO:0008152; GO:0016310; GO:0006796; GO:0044237; GO:0019319	monosaccharide biosynthetic process; cellular process; hexose metabolic process; organic substance biosynthetic process; biosynthetic process; primary metabolic process; gluconeogenesis; phosphorus metabolic process; single-organism carbohydrate metabolic process; organic substance metabolic process; carbohydrate metabolic process; carbohydrate biosynthetic process; monosaccharide metabolic process; glucose metabolic process; metabolic process; phosphorylation; phosphate-containing compound metabolic process; cellular metabolic process; hexose biosynthetic process			GO:0000166; GO:0001882; GO:0001883; GO:0003824; GO:0004611; GO:0004612; GO:0005488; GO:0005524; GO:0016301; GO:0016740; GO:0016772; GO:0016829; GO:0016830; GO:0016831; GO:0017076; GO:0030554; GO:0032549; GO:0032550; GO:0032553; GO:0032555; GO:0032559; GO:0035639; GO:0036094; GO:0043167; GO:0043168; GO:0097159; GO:1901265; GO:1901363	nucleotide binding; nucleoside binding; purine nucleoside binding; catalytic activity; phosphoenolpyruvate carboxykinase activity; phosphoenolpyruvate carboxykinase (ATP) activity; binding; ATP binding; kinase activity; transferase activity; transferase activity, transferring phosphorus-containing groups; lyase activity; carbon-carbon lyase activity; carboxy-lyase activity; purine nucleotide binding; adenyl nucleotide binding; ribonucleoside binding; purine ribonucleoside binding; ribonucleotide binding; purine ribonucleotide binding; adenyl ribonucleotide binding; purine ribonucleoside triphosphate binding; small molecule binding; ion binding; anion binding; organic cyclic compound binding; nucleoside phosphate binding; heterocyclic compound binding
AEFSPMK	AEFSPMK	Group2-1A_GL0066321	-0.7			-0.8						45.2			75.8						1.06234e+06			713400						1.63841e+06			1.4814e+06						0.7			0.8						1			1						39.3349			32.5041						0.0894138			0.0356455									0ZYD5	Ragb susd domain-containing protein	Function unknown									Parabacteroides goldsteinii	Species	Bacteria		Bacteroidetes	Bacteroidia	Bacteroidales	Porphyromonadaceae	Parabacteroides	Parabacteroides goldsteinii
AEGEAFGK	AEGEAFGK	Group2-2A_GL0112565	1.4	0.8	1.46667	1.3	-0.1625	2.1125	0.2			50.7	39.1	67.9333	75.6	79.1625	79.625	84.3			234203	344425	701677	1.17591e+06	1.96804e+06	1.76739e+06	963314			1.24839e+06	1.01362e+06	4.25996e+06	4.05426e+06	4.61831e+06	3.89501e+06	4.45703e+06			0.65	0.5	0.9	0.75	0.9125	0.9125	1			1	1	1	1	1	1	1			15.7956	24.5115	13.7828	22.4828	30.1646	30.0415	16.8314			0.0894171	0.0620071	0.0740739	0.0542745	0.0453984	0.0588937	0.0706042			COG1024	Enoyl-CoA hydratase/carnithine racemase(456)	Lipid transport and metabolism	COG1024	Enoyl-CoA hydratase	Lipid transport and metabolism	71	Fatty acid degradation	GO:0006082; GO:0044282; GO:0009987; GO:0044238; GO:0044281; GO:0044255; GO:0044710; GO:0046395; GO:0006631; GO:0071704; GO:0044248; GO:0044712; GO:0072329; GO:0032787; GO:0019752; GO:0009056; GO:0043436; GO:0008152; GO:1901575; GO:0055114; GO:0006629; GO:0016054; GO:0044237	organic acid metabolic process; small molecule catabolic process; cellular process; primary metabolic process; small molecule metabolic process; cellular lipid metabolic process; single-organism metabolic process; carboxylic acid catabolic process; fatty acid metabolic process; organic substance metabolic process; cellular catabolic process; single-organism catabolic process; monocarboxylic acid catabolic process; monocarboxylic acid metabolic process; carboxylic acid metabolic process; catabolic process; oxoacid metabolic process; metabolic process; organic substance catabolic process; oxidation-reduction process; lipid metabolic process; organic acid catabolic process; cellular metabolic process	GO:0044424; GO:0005623; GO:0044464; GO:0005622	intracellular part; cell; cell part; intracellular	GO:0003824; GO:0003857; GO:0004300; GO:0005488; GO:0016491; GO:0016614; GO:0016616; GO:0016829; GO:0016835; GO:0016836; GO:0016853; GO:0048037; GO:0050662	catalytic activity; 3-hydroxyacyl-CoA dehydrogenase activity; enoyl-CoA hydratase activity; binding; oxidoreductase activity; oxidoreductase activity, acting on CH-OH group of donors; oxidoreductase activity, acting on the CH-OH group of donors, NAD or NADP as acceptor; lyase activity; carbon-oxygen lyase activity; hydro-lyase activity; isomerase activity; cofactor binding; coenzyme binding	Bacteria	Superkingdom	Bacteria
AEGFQWGMTALPAAK	AEGFQWGMTALPAAK	8-1_GL0118276		0.6	1.25	3.18	0.725		2.4	0	1.2		44.4	63.25	75.78	84.3167		86.9	85.3	87.1889		1.11216e+06	1.58195e+06	6.01615e+06	1.88988e+06		2.46617e+06	2.05279e+06	4.36769e+06		1.38186e+06	2.30783e+06	1.0475e+07	3.65594e+06		3.91495e+06	2.01529e+06	3.63614e+06		0.6	0.6	0.9	0.8		0.9	0.9	0.833333		1	1	0.85	1		0.9	0.925	1		43.4543	40.5759	34.8235	35.0843		37.6346	50.8815	54.57		0.0835276	0.049949	0.035746	0.0493037		0.0608345	0.0671899	0.0615083	COG1653	ABC-type glycerol-3-phosphate transport system, periplasmic component(7495)	Carbohydrate transport and metabolism	0XR78	solute-binding protein	Carbohydrate transport and metabolism	2010	ABC transporters	GO:0051234; GO:0051179; GO:0006810	establishment of localization; localization; transport			GO:0005215	transporter activity
AEGSVDILDASLK	AEGSVDILDASLK	MC-6-1_GL0066942	1.3	0.3	0.5	0.4	0.4	0.657143	0.385714	0.1	0.1	42.3	40.44	61.9	70.9	81	85.3964	84.85	88.15	89.419	3.28939e+06	2.81323e+06	3.23462e+06	2.0131e+06	3.95421e+06	5.37006e+06	3.36127e+06	3.18646e+06	5.29658e+06	1.18882e+07	6.14304e+06	3.85974e+06	1944485	3.9776e+06	4.19274e+06	3.62257e+06	3.28763e+06	3.71249e+06	0.8	0.8	0.8	0.75	0.9	1	0.9	1	0.9	1	1	1	1	1	1	1	1	1	20.4424	42.35	52.6834	50.8081	44.0013	49.5819	56.4746	51.5269	62.2476	0.0712385	0.059204	0.0554606	0.0482893	0.0491631	0.0614568	0.0620629	0.0755649	0.0671741	COG4640	Uncharacterized membrane protein YvbJ(242)	Function unknown	0XRJH	Protein of unknown function (DUF3160)	Function unknown
AEGVPAGYEK	AEGVPAGYEK	31_GL0052166	1.1	3.6	0.2	-0.35	0.6	-0.6	-0.6	-0.6	-0.6	37.4	47.5	61.75	75.25	81.3	81.7	89.9	87.075	88.6	4.36701e+06	409464	575885	9.71488e+06	7.44588e+06	5.24778e+06	4.23784e+06	3.08129e+06	3.94612e+06	1.9424e+07	2534635	300334	1.2492e+06	2499007	2.37882e+06	4.12118e+06	2.92372e+06	4.28394e+06	0.6	0.4	0.85	1	0.95	1	0.9	0.925	1	1	1	0.75	0.85	1	0.9	0.833333	0.7	0.7	18.3557	13.908	65.4841	83.9547	74.9083	68.8089	50.6978	50.1567	47.9477	0.0774879	0.0742865	0.0700749	0.067563	0.0660911	0.0568588	0.0702491	0.0709877	0.0615922
AEIAEDEVSKINDIYSR	AEIAEDEVSKINDIYSR	MC-6-4_GL0086125			1.4									69.15									1.14504e+07									4.08645e+06									0.9									0.9									73.6983									0.0612081
AEIASLHQR	AEIASLHQR	10_GL0100213			0.3		0.6	-0.4	1.1	-0.4	2.15			61.1		86.5	86.25	93.1	92.8	93.1			221274		3.63153e+06	1.65594e+06	1.5668e+06	1.86935e+06	1.77809e+06			185960		2.12125e+06	1.19384e+06	1.81791e+06	1.35145e+06	1.4999e+06			0.6		0.8	0.75	0.7	0.5	0.825			0.9		1	0.9	1	0.7	0.7625			54.3358		63.0362	55.7672	46.2904	58.2831	54.4984			0.0581142		0.0664769	0.0635835	0.0950161	0.0967842	0.0720741	COG3842	ABC-type Fe3+/spermidine/putrescine transport systems, ATPase components(2045)	Amino acid transport and metabolism	COG3839	(ABC) transporter	Carbohydrate transport and metabolism	2010	ABC transporters	GO:0009259; GO:0009116; GO:0009117; GO:0009205; GO:0009261; GO:0044699; GO:0019439; GO:1901658; GO:0006152; GO:0006753; GO:0015794; GO:0019693; GO:0009119; GO:0034655; GO:0046130; GO:0009166; GO:0006811; GO:0034641; GO:0044765; GO:0009154; GO:0019637; GO:1901657; GO:0042454; GO:0006200; GO:0009987; GO:0055086; GO:1901135; GO:0044238; GO:0044281; GO:0046128; GO:0006807; GO:0044710; GO:1901565; GO:1901264; GO:0006793; GO:1901564; GO:1901136; GO:0055085; GO:0009123; GO:0009150; GO:0009203; GO:0009126; GO:0042278; GO:1901292; GO:0009128; GO:0071704; GO:0009161; GO:0006139; GO:0072523; GO:0015791; GO:0044248; GO:0015748; GO:0051234; GO:1901361; GO:0009207; GO:0009167; GO:0051179; GO:0071702; GO:0009169; GO:0009143; GO:0006725; GO:0009144; GO:0009056; GO:0015711; GO:1901360; GO:0046700; GO:0006810; GO:0009199; GO:0006163; GO:0044763; GO:0072521; GO:0008152; GO:0009158; GO:0006796; GO:0046483; GO:1901575; GO:0046434; GO:0046034; GO:0006820; GO:0006195; GO:0015850; GO:0044237; GO:0009164; GO:0008643; GO:0009125; GO:0009141; GO:0009146; GO:0044270	ribonucleotide metabolic process; nucleoside metabolic process; nucleotide metabolic process; purine ribonucleoside triphosphate metabolic process; ribonucleotide catabolic process; single-organism process; aromatic compound catabolic process; glycosyl compound catabolic process; purine nucleoside catabolic process; nucleoside phosphate metabolic process; glycerol-3-phosphate transport; ribose phosphate metabolic process; ribonucleoside metabolic process; nucleobase-containing compound catabolic process; purine ribonucleoside catabolic process; nucleotide catabolic process; ion transport; cellular nitrogen compound metabolic process; single-organism transport; purine ribonucleotide catabolic process; organophosphate metabolic process; glycosyl compound metabolic process; ribonucleoside catabolic process; ATP catabolic process; cellular process; nucleobase-containing small molecule metabolic process; carbohydrate derivative metabolic process; primary metabolic process; small molecule metabolic process; purine ribonucleoside metabolic process; nitrogen compound metabolic process; single-organism metabolic process; organonitrogen compound catabolic process; carbohydrate derivative transport; phosphorus metabolic process; organonitrogen compound metabolic process; carbohydrate derivative catabolic process; transmembrane transport; nucleoside monophosphate metabolic process; purine ribonucleotide metabolic process; ribonucleoside triphosphate catabolic process; purine nucleoside monophosphate metabolic process; purine nucleoside metabolic process; nucleoside phosphate catabolic process; purine nucleoside monophosphate catabolic process; organic substance metabolic process; ribonucleoside monophosphate metabolic process; nucleobase-containing compound metabolic process; purine-containing compound catabolic process; polyol transport; cellular catabolic process; organophosphate ester transport; establishment of localization; organic cyclic compound catabolic process; purine ribonucleoside triphosphate catabolic process; purine ribonucleoside monophosphate metabolic process; localization; organic substance transport; purine ribonucleoside monophosphate catabolic process; nucleoside triphosphate catabolic process; cellular aromatic compound metabolic process; purine nucleoside triphosphate metabolic process; catabolic process; organic anion transport; organic cyclic compound metabolic process; heterocycle catabolic process; transport; ribonucleoside triphosphate metabolic process; purine nucleotide metabolic process; single-organism cellular process; purine-containing compound metabolic process; metabolic process; ribonucleoside monophosphate catabolic process; phosphate-containing compound metabolic process; heterocycle metabolic process; organic substance catabolic process; organophosphate catabolic process; ATP metabolic process; anion transport; purine nucleotide catabolic process; organic hydroxy compound transport; cellular metabolic process; nucleoside catabolic process; carbohydrate transport; nucleoside monophosphate catabolic process; nucleoside triphosphate metabolic process; purine nucleoside triphosphate catabolic process; cellular nitrogen compound catabolic process	GO:0005886; GO:0071944; GO:0032991; GO:0005623; GO:0044464; GO:0043234; GO:0043190; GO:0016020; GO:0044425	plasma membrane; cell periphery; macromolecular complex; cell; cell part; protein complex; ATP-binding cassette (ABC) transporter complex; membrane; membrane part	GO:0000166; GO:0001882; GO:0001883; GO:0003824; GO:0005215; GO:0005488; GO:0005524; GO:0015166; GO:0015169; GO:0015399; GO:0015405; GO:0015430; GO:0015665; GO:0016462; GO:0016787; GO:0016817; GO:0016818; GO:0016820; GO:0016887; GO:0017076; GO:0017111; GO:0022804; GO:0022857; GO:0022891; GO:0022892; GO:0030554; GO:0032549; GO:0032550; GO:0032553; GO:0032555; GO:0032559; GO:0035639; GO:0036094; GO:0042623; GO:0042626; GO:0043167; GO:0043168; GO:0043492; GO:0097159; GO:1901265; GO:1901363; GO:1901618	nucleotide binding; nucleoside binding; purine nucleoside binding; catalytic activity; transporter activity; binding; ATP binding; polyol transmembrane transporter activity; glycerol-3-phosphate transmembrane transporter activity; primary active transmembrane transporter activity; P-P-bond-hydrolysis-driven transmembrane transporter activity; glycerol-3-phosphate-transporting ATPase activity; alcohol transmembrane transporter activity; pyrophosphatase activity; hydrolase activity; hydrolase activity, acting on acid anhydrides; hydrolase activity, acting on acid anhydrides, in phosphorus-containing anhydrides; hydrolase activity, acting on acid anhydrides, catalyzing transmembrane movement of substances; ATPase activity; purine nucleotide binding; nucleoside-triphosphatase activity; active transmembrane transporter activity; transmembrane transporter activity; substrate-specific transmembrane transporter activity; substrate-specific transporter activity; adenyl nucleotide binding; ribonucleoside binding; purine ribonucleoside binding; ribonucleotide binding; purine ribonucleotide binding; adenyl ribonucleotide binding; purine ribonucleoside triphosphate binding; small molecule binding; ATPase activity, coupled; ATPase activity, coupled to transmembrane movement of substances; ion binding; anion binding; ATPase activity, coupled to movement of substances; organic cyclic compound binding; nucleoside phosphate binding; heterocyclic compound binding; organic hydroxy compound transmembrane transporter activity	Clostridiales	Order	Bacteria		Firmicutes	Clostridia	Clostridiales
AEIDMLDIR	AEIDMLDIR	tr|Q7TMN7|Q7TMN7_MOUSE		0.7	0.114286	0.10625	-0.5	-0.5	-0.5	-0.5	-0.5		47.975	75.375	78.7667	82.2562	85.1	88.45	88.2	89.65		539436	2.86975e+06	4.1949e+06	5.9168e+06	2.2082e+07	5.83011e+06	5.63637e+06	1.23541e+07		2.99945e+06	1.94654e+06	1.42331e+06	1.7247e+06	2457068	1.82542e+06	1.22529e+06	2.29279e+06		0.8	0.6	0.9	0.971875	1	1	1	1		1	1	1	1	1	1	1	1		14.4635	62.6095	86.6403	77.0147	88.4817	77.7966	82.143	83.7203		0.0728463	0.0771796	0.0658348	0.0746034	0.0967049	0.0965422	0.09999	0.0893921					calcium-dependent phospholipid binding	Intracellular trafficking, secretion, and vesicular transport									Mammalia	Class	Eukaryota	Metazoa	Chordata	Mammalia
AEIEGFTGTGWVQNVAR	AEIEGFTGTGWVQNVAR	2-4_GL0118397	0.3	1.0125	0.7	0.75			0.4			42.9167	56.1375	64.8	79.4839			82.9			1.40352e+07	4.30457e+06	2.24542e+07	3.64364e+06			2.10271e+06			2.05146e+07	4.76885e+06	2.04462e+07	4.20503e+06			6037143			0.45	0.295833	0.9	0.869355			0.4			1	1	1	1			1			40.5825	48.0576	57.0234	46.6957			25.8322			0.0911213	0.0725278	0.0491911	0.0419668			0.066277			COG2333	Metal-dependent hydrolase, beta-lactamase superfamily II(1426)	General function prediction only	0ZMIP	S-layer homology domain protein	Function unknown
AEIQVALEK	AEIQVALEK	S-Fe7_GL0299127		-0.5									42.9									650593									987418									0.4									1									36.0775									0.0648391								COG2182	Maltose-binding periplasmic protein MalE(1077)	Carbohydrate transport and metabolism	COG1653	transporter activity	Carbohydrate transport and metabolism	2010	ABC transporters	GO:0044699; GO:0044765; GO:0051234; GO:0051179; GO:0071702; GO:0006810; GO:0008643	single-organism process; single-organism transport; establishment of localization; localization; organic substance transport; transport; carbohydrate transport			GO:0005215	transporter activity	Clostridiales	Order	Bacteria		Firmicutes	Clostridia	Clostridiales
AEISYVVLDKPEDAK	AEISYVVLDKPEDAK	G1-3A_GL0012723	0.6	1.45	0.65	0.2						38.125	37.6417	58.5652	84.1						1.27038e+06	1.05163e+06	6.39412e+06	242867						5.47793e+06	1.95098e+06	9.48121e+06	1.21619e+06						0.7	0.488462	0.6	0.9						1	1	1	1						19.5052	33.0228	40.0576	16.6454						0.0844757	0.0699614	0.0625999	0.096041
AEITATFSK	AEITATFSK	S-Fe1_GL0045687			2.5									54.5									5.2467e+06									9.68807e+06									0.8									1									35.1308									0.0835794
AEITTWGR	AEITTWGR	2-1_GL0024476	0								-0.5	37.8								84.6	1.52418e+06								184355	3.36609e+06								3.3081e+06	0.9								0.8	1								1	31.1676								5.27865	0.0779417								0.0856441	COG2086	Electron transfer flavoprotein, alpha and beta subunits(484)	Energy production and conversion	COG2086	Electron transfer flavoprotein	Energy production and conversion	910	Nitrogen metabolism	GO:0009987; GO:0044710; GO:0008152; GO:0006091; GO:0055114; GO:0044237	cellular process; single-organism metabolic process; metabolic process; generation of precursor metabolites and energy; oxidation-reduction process; cellular metabolic process			GO:0000166; GO:0005488; GO:0009055; GO:0036094; GO:0043167; GO:0043168; GO:0048037; GO:0050660; GO:0050662; GO:0097159; GO:1901265; GO:1901363	nucleotide binding; binding; electron carrier activity; small molecule binding; ion binding; anion binding; cofactor binding; flavin adenine dinucleotide binding; coenzyme binding; organic cyclic compound binding; nucleoside phosphate binding; heterocyclic compound binding	Firmicutes	Phylum	Bacteria		Firmicutes
AELANVSSGIR	AELANVSSGIR	G1-3A_GL0012723	1.9	0.758824	0.35	0.6					6.6	34.7	38.6063	64.3	81.7					85.1	3.62044e+06	1.85444e+06	1.27337e+07	1.13924e+06					515481	8.82757e+06	2.0146e+06	1.8253e+07	2.50437e+06					482089	0.5	0.8	0.55	0.5					0.8	1	1	1	1					1	29.0845	43.4021	45.6515	32.8234					51.6737	0.0903308	0.0687203	0.0483046	0.0636294					0.0662264
AELDLVEAK	AELDLVEAK	4-2_GL0031961		1.5		-0.6	-0.6	-0.6	-0.6	-0.6	-0.6		53.2		68.3	84.925	86.95	88.2	89.05	84.5		364377		480491	1.35902e+06	1.31123e+06	2.90438e+06	782992	683119		666876		529498	1.24981e+06	2.06745e+06	1.60306e+06	1.04987e+06	1.1782e+06		0.8		0.9	0.9	0.9	1	0.9	0.7		0.9		1	0.9	0.95	1	1	1		35.3334		47.5739	53.3627	36.2571	65.4416	40.4872	36.8802		0.0508076		0.0617424	0.0559451	0.0695671	0.0775532	0.0678395	0.0701006	COG2759	Formyltetrahydrofolate synthetase(783)	Nucleotide transport and metabolism	COG2759	formyltetrahydrofolate synthetase	Nucleotide transport and metabolism	670	One carbon pool by folate	GO:0006082; GO:0006730; GO:1901605; GO:0042558; GO:0019438; GO:0044271; GO:0034641; GO:0035999; GO:0006760; GO:0009987; GO:0044283; GO:0009396; GO:1901576; GO:0009058; GO:0044238; GO:0044281; GO:0006807; GO:0044710; GO:0042559; GO:0016053; GO:1901564; GO:0044249; GO:1901607; GO:0051186; GO:0008652; GO:0071704; GO:0044711; GO:0046653; GO:0006725; GO:0046394; GO:0019752; GO:0051188; GO:0006732; GO:1901360; GO:0006575; GO:0043436; GO:1901566; GO:0006520; GO:0008152; GO:0009108; GO:0042398; GO:0046483; GO:0055114; GO:0044237; GO:0018130; GO:1901362	organic acid metabolic process; one-carbon metabolic process; alpha-amino acid metabolic process; pteridine-containing compound metabolic process; aromatic compound biosynthetic process; cellular nitrogen compound biosynthetic process; cellular nitrogen compound metabolic process; tetrahydrofolate interconversion; folic acid-containing compound metabolic process; cellular process; small molecule biosynthetic process; folic acid-containing compound biosynthetic process; organic substance biosynthetic process; biosynthetic process; primary metabolic process; small molecule metabolic process; nitrogen compound metabolic process; single-organism metabolic process; pteridine-containing compound biosynthetic process; organic acid biosynthetic process; organonitrogen compound metabolic process; cellular biosynthetic process; alpha-amino acid biosynthetic process; cofactor metabolic process; cellular amino acid biosynthetic process; organic substance metabolic process; single-organism biosynthetic process; tetrahydrofolate metabolic process; cellular aromatic compound metabolic process; carboxylic acid biosynthetic process; carboxylic acid metabolic process; cofactor biosynthetic process; coenzyme metabolic process; organic cyclic compound metabolic process; cellular modified amino acid metabolic process; oxoacid metabolic process; organonitrogen compound biosynthetic process; cellular amino acid metabolic process; metabolic process; coenzyme biosynthetic process; cellular modified amino acid biosynthetic process; heterocycle metabolic process; oxidation-reduction process; cellular metabolic process; heterocycle biosynthetic process; organic cyclic compound biosynthetic process			GO:0000166; GO:0001882; GO:0001883; GO:0003824; GO:0004329; GO:0004488; GO:0005488; GO:0005524; GO:0016491; GO:0016645; GO:0016646; GO:0016874; GO:0016879; GO:0017076; GO:0030554; GO:0032549; GO:0032550; GO:0032553; GO:0032555; GO:0032559; GO:0035639; GO:0036094; GO:0043167; GO:0043168; GO:0097159; GO:1901265; GO:1901363	nucleotide binding; nucleoside binding; purine nucleoside binding; catalytic activity; formate-tetrahydrofolate ligase activity; methylenetetrahydrofolate dehydrogenase (NADP+) activity; binding; ATP binding; oxidoreductase activity; oxidoreductase activity, acting on the CH-NH group of donors; oxidoreductase activity, acting on the CH-NH group of donors, NAD or NADP as acceptor; ligase activity; ligase activity, forming carbon-nitrogen bonds; purine nucleotide binding; adenyl nucleotide binding; ribonucleoside binding; purine ribonucleoside binding; ribonucleotide binding; purine ribonucleotide binding; adenyl ribonucleotide binding; purine ribonucleoside triphosphate binding; small molecule binding; ion binding; anion binding; organic cyclic compound binding; nucleoside phosphate binding; heterocyclic compound binding	Bacteria	Superkingdom	Bacteria
AELGATQNR	AELGATQNR	Group2-3A_GL0004530							7.1									92.9									4.38692e+06									5.24745e+06									0.6									0.5									45.534									0.0937551			COG1344	Flagellin and related hook-associated protein FlgL(3180)	Cell motility	COG1344	Flagellin	Cell motility	2020	Two-component system	GO:0044699; GO:0001539; GO:0006928; GO:0048870; GO:0009987; GO:0040011; GO:0051179; GO:0044763; GO:0051674	single-organism process; ciliary or bacterial-type flagellar motility; cellular component movement; cell motility; cellular process; locomotion; localization; single-organism cellular process; localization of cell	GO:0009424; GO:0044422; GO:0044461; GO:0044424; GO:0044463; GO:0043228; GO:0043226; GO:0005623; GO:0044464; GO:0043229; GO:0043232; GO:0009288; GO:0005622; GO:0009420; GO:0042995	bacterial-type flagellum hook; organelle part; bacterial-type flagellum part; intracellular part; cell projection part; non-membrane-bounded organelle; organelle; cell; cell part; intracellular organelle; intracellular non-membrane-bounded organelle; bacterial-type flagellum; intracellular; bacterial-type flagellum filament; cell projection	GO:0005198	structural molecule activity	Bacteria	Superkingdom	Bacteria
AELNSSLVNNR	AELNSSLVNNR	G1-1A_GL0118085	0.8	0.8	-0.4	0.7	0.5		-0.4			34.7	50.5071	68.7	74.4	76.5941		83.2			1.29564e+07	1.20316e+06	296510	5.23848e+06	2.73245e+06		2.24973e+06			3.9057e+07	4.51463e+06	1.88582e+06	1.14072e+07	6.95146e+06		676159			0.6	0.4	0.525	0.9	0.9		0.3			1	1	1	1	1		0.9			24.8936	22.0164	11.7367	31.3065	33.7965		76.8905			0.091713	0.0705927	0.0753465	0.0382001	0.047934		0.0883581			COG1256	Flagellar hook-associated protein FlgK(830)	Cell motility	0YEY3	NA	Cell wall/membrane/envelope biogenesis									Bacteroides	Genus	Bacteria		Bacteroidetes	Bacteroidia	Bacteroidales	Bacteroidaceae	Bacteroides
AELVTMVK	AELVTMVK	4-1_GL0000099									0.25									87.25									1.15223e+06									350889									0.95									0.85									78.5645									0.0853829	COG1145	Ferredoxin(1429)	Energy production and conversion	COG0674	Oxidoreductase required for the transfer of electrons from pyruvate to flavodoxin (By similarity)	Energy production and conversion	10	Glycolysis / Gluconeogenesis	GO:0009987; GO:0044710; GO:0022900; GO:0008152; GO:0006091; GO:0055114; GO:0044237	cellular process; single-organism metabolic process; electron transport chain; metabolic process; generation of precursor metabolites and energy; oxidation-reduction process; cellular metabolic process			GO:0003824; GO:0005488; GO:0005506; GO:0009055; GO:0016491; GO:0016625; GO:0016903; GO:0019164; GO:0019842; GO:0030976; GO:0036094; GO:0043167; GO:0043168; GO:0043169; GO:0043805; GO:0046872; GO:0046914; GO:0047553; GO:0048037; GO:0050662; GO:0051536; GO:0051540; GO:0097159; GO:1901363; GO:1901681	catalytic activity; binding; iron ion binding; electron carrier activity; oxidoreductase activity; oxidoreductase activity, acting on the aldehyde or oxo group of donors, iron-sulfur protein as acceptor; oxidoreductase activity, acting on the aldehyde or oxo group of donors; pyruvate synthase activity; vitamin binding; thiamine pyrophosphate binding; small molecule binding; ion binding; anion binding; cation binding; indolepyruvate ferredoxin oxidoreductase activity; metal ion binding; transition metal ion binding; 2-oxoglutarate synthase activity; cofactor binding; coenzyme binding; iron-sulfur cluster binding; metal cluster binding; organic cyclic compound binding; heterocyclic compound binding; sulfur compound binding
AEMALHDR	AEMALHDR	G1-5A_GL0104085	0.828125	0.8	0.407692	-0.5			0.727273	0.6	0.348214	42.2234	47.7	69.4231	77.2			91.3	89.3706	91.775	1.10658e+06	1.08234e+06	2.64594e+06	363736			2.52213e+06	2.69777e+06	3.77507e+06	1.26894e+07	1.07283e+07	1.02853e+07	3.59736e+06			2.9909e+07	2.74527e+07	2.85494e+07	0.7	0.8	0.442857	0.8			0.9	0.9	1	1	1	1	1			1	1	1	8.02107	8.9155	15.4114	9.02623			7.59353	8.185	10.5567	0.0846397	0.0900833	0.0761849	0.0668487			0.0913874	0.0798497	0.0806112	COG1882	Pyruvate-formate lyase(1106)	Energy production and conversion	COG1882	formate acetyltransferase	Energy production and conversion	620	Pyruvate metabolism	GO:0044238; GO:0071704; GO:0005975; GO:0008152	primary metabolic process; organic substance metabolic process; carbohydrate metabolic process; metabolic process	GO:0044424; GO:0005623; GO:0044464; GO:0005622; GO:0005737	intracellular part; cell; cell part; intracellular; cytoplasm	GO:0003824; GO:0008861; GO:0016407; GO:0016408; GO:0016453; GO:0016740; GO:0016746; GO:0016747; GO:0016829	catalytic activity; formate C-acetyltransferase activity; acetyltransferase activity; C-acyltransferase activity; C-acetyltransferase activity; transferase activity; transferase activity, transferring acyl groups; transferase activity, transferring acyl groups other than amino-acyl groups; lyase activity	Lachnospiraceae	Family	Bacteria		Firmicutes	Clostridia	Clostridiales	Lachnospiraceae
AEMAVIIC(Carbamidomethyl)K	AEMAVIICK	MH-6-3_GL0001202						-0.6									82.8									1.7521e+07									390331									0.7									0.9									97.8208									0.086173				COG5279	Cytokinesis protein 3, contains TGc (transglutaminase/protease-like) domain(1155)	Cell cycle control, cell division, chromosome partitioning	COG2755	lipolytic protein G-D-S-L family	Amino acid transport and metabolism	1040	Biosynthesis of unsaturated fatty acids	GO:0044238; GO:0044710; GO:0071704; GO:0008152; GO:0006629	primary metabolic process; single-organism metabolic process; organic substance metabolic process; metabolic process; lipid metabolic process			GO:0003824; GO:0016298; GO:0016787; GO:0016788; GO:0052689	catalytic activity; lipase activity; hydrolase activity; hydrolase activity, acting on ester bonds; carboxylic ester hydrolase activity
AEMAVVMGK	AEMAVVMGK	S-Fe5_GL0162239			-0.15		0.6		-0.5	0.3	0.604167			73.55		82.4		82.7	90.3	90.6			1.7562e+06		1.16966e+06		4.43006e+06	1.31425e+06	898283			965806		1.79235e+06		3.22046e+06	4.39643e+06	2.04761e+06			0.75		0.9		0.7	0.725	0.6875			1		1		1	1	1			62.7268		39.4884		57.8486	25.7737	29.9887			0.0617341		0.0414277		0.0698389	0.0727959	0.0626049				0ZMIP	S-layer homology domain protein	Function unknown
AEMVVGAVNAGSK	AEMVVGAVNAGSK	G1-1A_GL0025614		-0.15	-0.4								41.55	73.2								671099	1.73163e+07								870951	4.04218e+06								0.8	0.6								1	1								42.951	81.0746								0.0599894	0.0848298
AEPQPLEAIGGKVPVTINATFPAK	AEPQPLEAIGGKVPVTINATFPAK	1A-dyr3-06_GL0053028	0.8	1.575	0.5	0.7	0.6	0.4	0.6	0.413333	0.7	43.8	52.7429	67.05	74.4	81.1	83.2733	85.7	87	89.7964	3.8128e+06	9.06345e+06	5.1975e+06	3.24107e+06	4.28032e+06	8.96263e+06	3.55995e+06	2.51552e+06	4.42995e+06	1.24406e+07	7.08608e+06	8.32136e+06	4.20854e+06	5.71856e+06	5.3948e+06	4.67854e+06	3.38917e+06	4.6193e+06	0.45	0.4	0.8	0.9	0.9	0.913333	0.953846	0.9	0.9	1	1	1	1	1	1	1	1	1	24.3367	56.1221	37.3282	45.3899	48.7292	53.7498	50.0043	43.2585	51.7553	0.0692243	0.0811403	0.0408885	0.0403104	0.0407075	0.0533138	0.0596872	0.066628	0.0625089	COG3063	Tfp pilus assembly protein PilF(109)	Extracellular structures	0XPJV	tetratricopeptide repeat protein	Function unknown					GO:0071944; GO:0019867; GO:0005623; GO:0044464; GO:0030313; GO:0016020; GO:0030312; GO:0044462; GO:0009279; GO:0031975	cell periphery; outer membrane; cell; cell part; cell envelope; membrane; external encapsulating structure; external encapsulating structure part; cell outer membrane; envelope			Bacteroidales	Order	Bacteria		Bacteroidetes	Bacteroidia	Bacteroidales
AEQAAQDIIDLINK	AEQAAQDIIDLINK	1-1_GL0090503	1.73333	0.2	0.2	0.1	-0.3	1.4	0.2		0.5	38.6333	50.7077	60.9476	75.7808	79.6	83.6667	82.4		88.5	5.08325e+06	1.06043e+06	4.48354e+06	2.31707e+06	3.14968e+06	2.03841e+06	2.09787e+06		1.43108e+06	7906117	1.04533e+06	1.98987e+06	1.11871e+06	1.29554e+06	1.05331e+06	2.00651e+06		2.79367e+06	0.733333	0.8	0.766667	0.524265	0.4	0.7	0.8		0.766176	0.9	1	1	1	0.8	0.9	1		1	39.1339	58.2223	69.2609	67.8561	70.0599	68.2653	51.1266		33.1591	0.0915964	0.0857903	0.0798672	0.0532585	0.0593131	0.0564263	0.0626395		0.0673043	COG1653	ABC-type glycerol-3-phosphate transport system, periplasmic component(7495)	Carbohydrate transport and metabolism	0ZVG5	solute-binding protein	Carbohydrate transport and metabolism			GO:0044699; GO:0044765; GO:0051234; GO:0051179; GO:0071702; GO:0006810; GO:0008643	single-organism process; single-organism transport; establishment of localization; localization; organic substance transport; transport; carbohydrate transport			GO:0005215	transporter activity
AEQMFNK	AEQMFNK	1A-dyr3-06_GL0053028	-0.2	0.3	-0.6	-0.035	-0.2	-0.6	-0.6	-0.6	-0.6	37.5	40.65	55.85	70.31	80.15	85.3675	86.2	86.35	87.3	1.58544e+06	900568	4.03192e+06	1.0151e+06	2.13372e+06	2.55108e+06	1.67363e+06	1.63318e+06	2.49575e+06	5.22144e+06	1.98984e+06	5.80435e+06	2.71249e+06	3.38606e+06	2.313e+06	2.93864e+06	2.54201e+06	2.80989e+06	0.9	0.8	0.8	0.7	0.9	1	0.993333	0.9	0.9	1	1	1	1	1	1	1	1	1	24.8985	36.0923	46.3335	44.8427	41.9413	49.5145	36.9568	37.1623	43.0257	0.0781881	0.0584559	0.0763458	0.054637	0.0399513	0.0605629	0.0623221	0.0633805	0.0615525	COG3063	Tfp pilus assembly protein PilF(109)	Extracellular structures	0XPJV	tetratricopeptide repeat protein	Function unknown					GO:0071944; GO:0019867; GO:0005623; GO:0044464; GO:0030313; GO:0016020; GO:0030312; GO:0044462; GO:0009279; GO:0031975	cell periphery; outer membrane; cell; cell part; cell envelope; membrane; external encapsulating structure; external encapsulating structure part; cell outer membrane; envelope			Bacteroidales	Order	Bacteria		Bacteroidetes	Bacteroidia	Bacteroidales
AEQNDLIIDYR	AEQNDLIIDYR	S-Fe6_GL0227985							6.1	0.6	1							91.9	92.7	94.1							1.17053e+06	1.88676e+06	741387							1.12866e+06	1.64651e+06	1.5101e+06							0.9	0.9	0.8							0.8	0.8	1							50.9106	53.3998	32.9287							0.083579	0.0894714	0.0737136
AEQNDMIIDYR	AEQNDMIIDYR	1-6_GL0046351		-0.4	0.6	-0.4	1.15		3.17143	-0.4	0.6		49.85	65.8	77.5	84.2		92.1786	94.1	93.1		1.9607e+06	1.04931e+06	168254	906571		2.53896e+06	623591	1.35837e+06		2.01119e+06	2.14956e+06	413701	1.7224e+06		2.19183e+06	1.47055e+06	1.68419e+06		0.7	0.6	0.5	0.8		0.8	0.8	0.7		0.95	1	1	1		0.8	0.975	1		48.8456	32.8025	28.9253	36.7931		53.8204	29.3966	38.245		0.063109	0.0421034	0.0385818	0.0475265		0.0862582	0.0926668	0.0727976				0ZNEG	NA	Function unknown
AETAAILYR	AETAAILYR	47_GL0158854		0.9	0.2	-0.5	-0.5	-0.5	0.4	-0.5	0.4		46.7	64.35	79.9938	83.3	85.1625	89	89.3567	90.4		1.67742e+06	4.99684e+06	4.12444e+06	2.14441e+06	9.88824e+06	5.15619e+06	6.57009e+06	1.06778e+07		5.49394e+06	6.64706e+06	4.42764e+06	2.38679e+06	1.43471e+07	1.59337e+07	1.53419e+07	10626490		0.6	0.795652	0.8	0.9	1	0.951515	1	1		1	1	1	1	1	1	1	1		28.4072	41.8298	45.1758	50.1406	40.6543	38.5089	40.293	53.682		0.0564417	0.0471717	0.0477433	0.0515094	0.0606764	0.0726829	0.0738067	0.0642819	COG2006	Uncharacterized conserved protein, DUF362 family(235)	Function unknown	11QRW	NA	Function unknown
AETAEDEITK	AETAEDEITK	17_GL0072570			-0.6									71.6									1.26092e+06									323458									1									0.9									79.5845									0.0752032
AETIEAR	AETIEAR	S-Fe12_GL0159945		-0.05			-0.6		-0.6				48.9			79.6		79.65				7.23428e+06			585139		1.16681e+06				6.59266e+06			2.45123e+06		1.56453e+06				0.75			0.6		0.75				0.85			1		1				52.5071			19.271		42.8077				0.072597			0.0464706		0.0852792			COG0235	Ribulose-5-phosphate 4-epimerase/Fuculose-1-phosphate aldolase(978)	Carbohydrate transport and metabolism	COG0235	Class II aldolase adducin	Carbohydrate transport and metabolism	40	Pentose and glucuronate interconversions	GO:0009116; GO:0006082; GO:0043102; GO:0000097; GO:1901605; GO:0009119; GO:0009086; GO:0034641; GO:0006790; GO:1901657; GO:0009987; GO:0044283; GO:0055086; GO:1901576; GO:0019509; GO:1901135; GO:0009058; GO:0046365; GO:0044238; GO:0044272; GO:0071267; GO:0044281; GO:0046128; GO:0006807; GO:0044710; GO:0044723; GO:0016053; GO:1901564; GO:0044249; GO:1901607; GO:0042278; GO:0043094; GO:0033353; GO:0051186; GO:0008652; GO:0071704; GO:0006139; GO:0071265; GO:0005975; GO:0044711; GO:0019284; GO:0006725; GO:0009067; GO:0046394; GO:0019752; GO:0044724; GO:0005996; GO:0009056; GO:0006732; GO:1901360; GO:0046500; GO:0016052; GO:0006575; GO:0043436; GO:1901566; GO:0006520; GO:0072521; GO:0008152; GO:0009066; GO:0046483; GO:1901575; GO:0006555; GO:0044237; GO:0000096	nucleoside metabolic process; organic acid metabolic process; amino acid salvage; sulfur amino acid biosynthetic process; alpha-amino acid metabolic process; ribonucleoside metabolic process; methionine biosynthetic process; cellular nitrogen compound metabolic process; sulfur compound metabolic process; glycosyl compound metabolic process; cellular process; small molecule biosynthetic process; nucleobase-containing small molecule metabolic process; organic substance biosynthetic process; L-methionine salvage from methylthioadenosine; carbohydrate derivative metabolic process; biosynthetic process; monosaccharide catabolic process; primary metabolic process; sulfur compound biosynthetic process; L-methionine salvage; small molecule metabolic process; purine ribonucleoside metabolic process; nitrogen compound metabolic process; single-organism metabolic process; single-organism carbohydrate metabolic process; organic acid biosynthetic process; organonitrogen compound metabolic process; cellular biosynthetic process; alpha-amino acid biosynthetic process; purine nucleoside metabolic process; cellular metabolic compound salvage; S-adenosylmethionine cycle; cofactor metabolic process; cellular amino acid biosynthetic process; organic substance metabolic process; nucleobase-containing compound metabolic process; L-methionine biosynthetic process; carbohydrate metabolic process; single-organism biosynthetic process; L-methionine biosynthetic process from S-adenosylmethionine; cellular aromatic compound metabolic process; aspartate family amino acid biosynthetic process; carboxylic acid biosynthetic process; carboxylic acid metabolic process; single-organism carbohydrate catabolic process; monosaccharide metabolic process; catabolic process; coenzyme metabolic process; organic cyclic compound metabolic process; S-adenosylmethionine metabolic process; carbohydrate catabolic process; cellular modified amino acid metabolic process; oxoacid metabolic process; organonitrogen compound biosynthetic process; cellular amino acid metabolic process; purine-containing compound metabolic process; metabolic process; aspartate family amino acid metabolic process; heterocycle metabolic process; organic substance catabolic process; methionine metabolic process; cellular metabolic process; sulfur amino acid metabolic process	GO:0044424; GO:0005623; GO:0044464; GO:0005622; GO:0005737	intracellular part; cell; cell part; intracellular; cytoplasm	GO:0003824; GO:0005488; GO:0008270; GO:0008738; GO:0008742; GO:0016829; GO:0016830; GO:0016832; GO:0016835; GO:0016836; GO:0016853; GO:0016854; GO:0016857; GO:0043167; GO:0043169; GO:0046570; GO:0046872; GO:0046914	catalytic activity; binding; zinc ion binding; L-fuculose-phosphate aldolase activity; L-ribulose-phosphate 4-epimerase activity; lyase activity; carbon-carbon lyase activity; aldehyde-lyase activity; carbon-oxygen lyase activity; hydro-lyase activity; isomerase activity; racemase and epimerase activity; racemase and epimerase activity, acting on carbohydrates and derivatives; ion binding; cation binding; methylthioribulose 1-phosphate dehydratase activity; metal ion binding; transition metal ion binding
AEVAALIYR	AEVAALIYR	50_GL0061897	0.325	0.4	0.8	-0.5	-0.6	-0.5	-0.5	-0.5	-0.5	39.8354	43	71.35	82.9917	87.9364	89.6361	91.1193	91.2319	91.0988	8.01938e+06	3.37821e+06	8.56303e+06	1.40312e+07	1.44179e+07	3.88143e+06	9.76215e+06	6.36162e+06	1.11725e+07	5.83086e+07	6.28959e+06	2.33866e+07	2.35707e+07	3.45575e+07	6.55223e+06	2.66737e+07	2.10214e+07	2.95478e+07	0.845238	0.7	0.7	0.9	0.9	0.9	1	0.906568	1	1	1	1	1	1	1	1	1	1	12.5274	31.4443	32.0958	36.2589	31.724	27.1457	25.6379	24.5322	30.1461	0.0787159	0.0664354	0.0572514	0.0648101	0.0849569	0.0959671	0.0874831	0.076167	0.0640434
AEVATILYR	AEVATILYR	8-7_GL0026504	8	1.4	-0.3	-0.5	-0.5	-0.5	-0.5	-0.5	-0.5	51	38.5667	74.7	78.5917	83	84.4	86.8	86.75	91.25	1.18227e+06	409972	4.24684e+06	1.02966e+06	4.191e+06	1.76126e+06	838818	1.83243e+06	2.5647e+06	3.44188e+06	2.45163e+06	974233	1.35407e+06	1.66128e+06	2.35841e+06	1.48723e+06	1.33863e+06	1.23155e+06	0.3	0.8	0.7	0.8	0.8	0.9	0.9	0.95	0.975	0.2	1	1	1	1	0.9	1	1	1	25.5673	14.3267	53.2382	43.7351	71.0445	49.199	44.7589	58.9737	63.7701	0.0870067	0.0839524	0.0668733	0.0521231	0.0603489	0.0559154	0.0645928	0.076352	0.070479	COG5492	Uncharacterized conserved protein YjdB, contains Ig-like domain(6649)	General function prediction only	0ZMIP	S-layer homology domain protein	Function unknown									Firmicutes	Phylum	Bacteria		Firmicutes
AEVATIVYR	AEVATIVYR	MC-6-5_GL0137202	0.8	0.3		0.85			0.65	-0.5	0.4	34.8	48.25		81.75			92.95	93.7	92.2	2.43073e+06	715993		3.56491e+06			1.68012e+06	2.88306e+06	2.96726e+06	4.7261e+06	1.16902e+06		4.72967e+06			2.68585e+06	4.17688e+06	4.59588e+06	0.2	0.8		0.45			0.35	0.3	0.3	1	1		1			1	1	1	33.9638	35.9859		42.3441			37.837	40.8369	39.2332	0.0951828	0.0585049		0.061835			0.096854	0.0940956	0.0685806	COG3103	Uncharacterized conserved protein YgiM, contains N-terminal SH3 domain, DUF1202 family(1188)	General function prediction only
AEVDNLAGGDGSGR	AEVDNLAGGDGSGR	8-1_GL0070231	0.9	0.7	1.2							49	47.85	70.9							3.73294e+06	1.09212e+06	1.42431e+06							1.1396e+07	3.13622e+06	8.45631e+06							0.7	0.55	0.7							1	0.9	1							23.0554	25.3677	14.4152							0.0788864	0.0544163	0.0602306							COG0524	Sugar or nucleoside kinase, ribokinase family(2498)	Carbohydrate transport and metabolism	COG0524	pfkb domain protein	Carbohydrate transport and metabolism	30	Pentose phosphate pathway	GO:0009259; GO:0046033; GO:0009116; GO:0009117; GO:0046390; GO:0006753; GO:0019693; GO:0009119; GO:0019438; GO:0044271; GO:0034641; GO:0019637; GO:1901657; GO:0006167; GO:0009987; GO:0055086; GO:1901576; GO:0046129; GO:1901135; GO:0009058; GO:0009127; GO:0044262; GO:0044238; GO:0044281; GO:0046128; GO:0006807; GO:0044710; GO:0006793; GO:0044723; GO:0009152; GO:1901564; GO:0009260; GO:0009123; GO:0044249; GO:0009150; GO:0009126; GO:0042278; GO:0006014; GO:0034654; GO:0071704; GO:0009161; GO:0006139; GO:0005975; GO:1901659; GO:1901137; GO:0009167; GO:0009163; GO:0006725; GO:0042451; GO:1901293; GO:0005996; GO:0072522; GO:1901360; GO:0006164; GO:1901566; GO:0006163; GO:0009165; GO:0009124; GO:0072521; GO:0008152; GO:0016310; GO:0006796; GO:0046835; GO:0046483; GO:0090407; GO:0009168; GO:0044237; GO:0009156; GO:0019321; GO:0018130; GO:1901362; GO:0042455	ribonucleotide metabolic process; AMP metabolic process; nucleoside metabolic process; nucleotide metabolic process; ribose phosphate biosynthetic process; nucleoside phosphate metabolic process; ribose phosphate metabolic process; ribonucleoside metabolic process; aromatic compound biosynthetic process; cellular nitrogen compound biosynthetic process; cellular nitrogen compound metabolic process; organophosphate metabolic process; glycosyl compound metabolic process; AMP biosynthetic process; cellular process; nucleobase-containing small molecule metabolic process; organic substance biosynthetic process; purine ribonucleoside biosynthetic process; carbohydrate derivative metabolic process; biosynthetic process; purine nucleoside monophosphate biosynthetic process; cellular carbohydrate metabolic process; primary metabolic process; small molecule metabolic process; purine ribonucleoside metabolic process; nitrogen compound metabolic process; single-organism metabolic process; phosphorus metabolic process; single-organism carbohydrate metabolic process; purine ribonucleotide biosynthetic process; organonitrogen compound metabolic process; ribonucleotide biosynthetic process; nucleoside monophosphate metabolic process; cellular biosynthetic process; purine ribonucleotide metabolic process; purine nucleoside monophosphate metabolic process; purine nucleoside metabolic process; D-ribose metabolic process; nucleobase-containing compound biosynthetic process; organic substance metabolic process; ribonucleoside monophosphate metabolic process; nucleobase-containing compound metabolic process; carbohydrate metabolic process; glycosyl compound biosynthetic process; carbohydrate derivative biosynthetic process; purine ribonucleoside monophosphate metabolic process; nucleoside biosynthetic process; cellular aromatic compound metabolic process; purine nucleoside biosynthetic process; nucleoside phosphate biosynthetic process; monosaccharide metabolic process; purine-containing compound biosynthetic process; organic cyclic compound metabolic process; purine nucleotide biosynthetic process; organonitrogen compound biosynthetic process; purine nucleotide metabolic process; nucleotide biosynthetic process; nucleoside monophosphate biosynthetic process; purine-containing compound metabolic process; metabolic process; phosphorylation; phosphate-containing compound metabolic process; carbohydrate phosphorylation; heterocycle metabolic process; organophosphate biosynthetic process; purine ribonucleoside monophosphate biosynthetic process; cellular metabolic process; ribonucleoside monophosphate biosynthetic process; pentose metabolic process; heterocycle biosynthetic process; organic cyclic compound biosynthetic process; ribonucleoside biosynthetic process			GO:0003824; GO:0004001; GO:0004747; GO:0016301; GO:0016740; GO:0016772; GO:0016773; GO:0019200; GO:0019205; GO:0019206	catalytic activity; adenosine kinase activity; ribokinase activity; kinase activity; transferase activity; transferase activity, transferring phosphorus-containing groups; phosphotransferase activity, alcohol group as acceptor; carbohydrate kinase activity; nucleobase-containing compound kinase activity; nucleoside kinase activity
AEVVSITVTGK	AEVVSITVTGK	2-4_GL0118397	0.65		0.6				-0.5			45.1		61.2				91.8			3.12793e+06		717871				259343			2.38401e+07		4.8784e+06				270122			0.95		0.7				0.9			1		1				0.6			11.7984		12.8277				48.9822			0.0797954		0.0887278				0.0831482			COG2333	Metal-dependent hydrolase, beta-lactamase superfamily II(1426)	General function prediction only	0ZMIP	S-layer homology domain protein	Function unknown
AEVVSITVTGSK	AEVVSITVTGSK	1-7_GL0025668		0.3		-0.15							31.8		84							1.02213e+06		1.48921e+06							3.60166e+06		1.18766e+06							0.7		0.7							1		1							22.301		55.6326							0.0964763		0.0744446									0ZMIP	S-layer homology domain protein	Function unknown
AEVYGTDTVK	AEVYGTDTVK	5-1_GL0062293	4.51667	1.5			0.9		0.8375	0.519231	0.783333	52.5333	33.15			82.1259		91.4	93.0538	90.0583	3.77433e+06	2.18113e+06			1.25237e+06		1.20426e+06	752763	709457	1.25019e+07	4.49373e+06			4.04855e+06		5.49714e+06	3.78261e+06	4.36226e+06	0.8	0.8			0.7		0.7	0.315385	0.9625	1	1			1		1	1	1	23.2217	32.3602			28.0464		17.79	16.64	13.9885	0.0946168	0.0747759			0.0500497		0.096979	0.0989061	0.073334
AEVYGTDTVKK	AEVYGTDTVKK	5-1_GL0062293		0.65									32.4214									2.80323e+06									4.09995e+06									0.8									1									40.4658									0.0879945
AEVYILK	AEVYILK	S-Fe10_GL0093608			-0.8									72.4									1.34705e+07									5.70524e+06									0.9									1									70.2477									0.0587399							COG0050	Translation elongation factor EF-Tu, a GTPase(698)	Translation, ribosomal structure and biogenesis	COG0050	This protein promotes the GTP-dependent binding of aminoacyl-tRNA to the A-site of ribosomes during protein biosynthesis (By similarity)	Translation, ribosomal structure and biogenesis	4626	Plant-pathogen interaction	GO:0009259; GO:0009116; GO:0009117; GO:0009205; GO:0009261; GO:0019439; GO:1901658; GO:0006152; GO:0006753; GO:0019693; GO:0009119; GO:0034655; GO:0046130; GO:0009166; GO:0034641; GO:0009154; GO:0043170; GO:0019637; GO:1901657; GO:0042454; GO:0009987; GO:0055086; GO:0044260; GO:1901576; GO:1901135; GO:0006412; GO:0009058; GO:0044238; GO:0044281; GO:0046128; GO:0006807; GO:0044710; GO:1901565; GO:1901068; GO:0006793; GO:1901564; GO:1901136; GO:1901069; GO:0044267; GO:0044249; GO:0009150; GO:0009203; GO:0042278; GO:1901292; GO:0071704; GO:0006139; GO:0072523; GO:0044248; GO:1901361; GO:0046039; GO:0006184; GO:0009207; GO:0034645; GO:0019538; GO:0009143; GO:0006725; GO:0009144; GO:0009056; GO:1901360; GO:0046700; GO:0009199; GO:0006163; GO:0006414; GO:0010467; GO:0072521; GO:0008152; GO:0006796; GO:0046483; GO:1901575; GO:0009059; GO:0046434; GO:0006195; GO:0044237; GO:0009164; GO:0009141; GO:0009146; GO:0044270	ribonucleotide metabolic process; nucleoside metabolic process; nucleotide metabolic process; purine ribonucleoside triphosphate metabolic process; ribonucleotide catabolic process; aromatic compound catabolic process; glycosyl compound catabolic process; purine nucleoside catabolic process; nucleoside phosphate metabolic process; ribose phosphate metabolic process; ribonucleoside metabolic process; nucleobase-containing compound catabolic process; purine ribonucleoside catabolic process; nucleotide catabolic process; cellular nitrogen compound metabolic process; purine ribonucleotide catabolic process; macromolecule metabolic process; organophosphate metabolic process; glycosyl compound metabolic process; ribonucleoside catabolic process; cellular process; nucleobase-containing small molecule metabolic process; cellular macromolecule metabolic process; organic substance biosynthetic process; carbohydrate derivative metabolic process; translation; biosynthetic process; primary metabolic process; small molecule metabolic process; purine ribonucleoside metabolic process; nitrogen compound metabolic process; single-organism metabolic process; organonitrogen compound catabolic process; guanosine-containing compound metabolic process; phosphorus metabolic process; organonitrogen compound metabolic process; carbohydrate derivative catabolic process; guanosine-containing compound catabolic process; cellular protein metabolic process; cellular biosynthetic process; purine ribonucleotide metabolic process; ribonucleoside triphosphate catabolic process; purine nucleoside metabolic process; nucleoside phosphate catabolic process; organic substance metabolic process; nucleobase-containing compound metabolic process; purine-containing compound catabolic process; cellular catabolic process; organic cyclic compound catabolic process; GTP metabolic process; GTP catabolic process; purine ribonucleoside triphosphate catabolic process; cellular macromolecule biosynthetic process; protein metabolic process; nucleoside triphosphate catabolic process; cellular aromatic compound metabolic process; purine nucleoside triphosphate metabolic process; catabolic process; organic cyclic compound metabolic process; heterocycle catabolic process; ribonucleoside triphosphate metabolic process; purine nucleotide metabolic process; translational elongation; gene expression; purine-containing compound metabolic process; metabolic process; phosphate-containing compound metabolic process; heterocycle metabolic process; organic substance catabolic process; macromolecule biosynthetic process; organophosphate catabolic process; purine nucleotide catabolic process; cellular metabolic process; nucleoside catabolic process; nucleoside triphosphate metabolic process; purine nucleoside triphosphate catabolic process; cellular nitrogen compound catabolic process	GO:0044424; GO:0005623; GO:0044464; GO:0005622; GO:0005737	intracellular part; cell; cell part; intracellular; cytoplasm	GO:0000166; GO:0001882; GO:0001883; GO:0003676; GO:0003723; GO:0003746; GO:0003824; GO:0003924; GO:0005488; GO:0005525; GO:0008135; GO:0016462; GO:0016787; GO:0016817; GO:0016818; GO:0017076; GO:0017111; GO:0019001; GO:0032549; GO:0032550; GO:0032553; GO:0032555; GO:0032561; GO:0035639; GO:0036094; GO:0043167; GO:0043168; GO:0097159; GO:1901265; GO:1901363	nucleotide binding; nucleoside binding; purine nucleoside binding; nucleic acid binding; RNA binding; translation elongation factor activity; catalytic activity; GTPase activity; binding; GTP binding; translation factor activity, nucleic acid binding; pyrophosphatase activity; hydrolase activity; hydrolase activity, acting on acid anhydrides; hydrolase activity, acting on acid anhydrides, in phosphorus-containing anhydrides; purine nucleotide binding; nucleoside-triphosphatase activity; guanyl nucleotide binding; ribonucleoside binding; purine ribonucleoside binding; ribonucleotide binding; purine ribonucleotide binding; guanyl ribonucleotide binding; purine ribonucleoside triphosphate binding; small molecule binding; ion binding; anion binding; organic cyclic compound binding; nucleoside phosphate binding; heterocyclic compound binding
AEWADVK	AEWADVK	MH-6-4_GL0055674	0.7	0.765	1.38421	1.5	-0.7	-0.7	-0.7	-0.7	-0.7	49.975	53.65	67	76.0643	80.8	85.6614	88	88.05	88.4	4.45599e+06	1.51654e+06	2.32188e+06	3.10669e+06	3.15872e+06	3.42112e+06	4.03869e+06	3.54236e+06	4.33228e+06	3.05923e+07	4.82728e+06	5.69673e+06	4.18124e+06	8.54364e+06	1.17025e+07	1.22035e+07	1.02948e+07	1.31982e+07	0.95	0.905	0.9	1	0.9	0.9	1	0.998276	0.9	1	1	1	1	1	1	1	1	1	16.6628	26.4379	28.5678	41.4867	23.62	24.0183	24.4652	26.8992	28.8797	0.0874856	0.059283	0.0456396	0.0372119	0.0502513	0.0643932	0.0694036	0.0642243	0.0604303	COG2182	Maltose-binding periplasmic protein MalE(1077)	Carbohydrate transport and metabolism	COG1653	transporter activity	Carbohydrate transport and metabolism	2010	ABC transporters	GO:0044699; GO:0044765; GO:0051234; GO:0051179; GO:0071702; GO:0006810; GO:0008643	single-organism process; single-organism transport; establishment of localization; localization; organic substance transport; transport; carbohydrate transport			GO:0005215	transporter activity
AEWLNATGNKEFDDVDSAEDLLDLK	AEWLNATGNKEFDDVDSAEDLLDLK	MH-6-4_GL0006840				0.566667									74.1167									5.49779e+06									1.67879e+06									0.566667									1									76.6074									0.0618735
AEWMDVR	AEWMDVR	20_GL0045002		1.01667	0.2	-0.5	0.3	-0.6	-0.6	-0.6	-0.6		49.1	78.8	82.25	83.8	87.6333	89.2	90.1	90.55		223442	1.0652e+06	552081	578169	708383	441348	545549	350248		641662	1.84399e+06	1.18356e+06	1.30608e+06	2.00455e+06	1.17562e+06	824334	1.4089e+06		0.6	0.8	0.825	0.9	0.95	0.9	0.925	0.9		1	1	1	1	1	1	1	1		25.9768	29.5336	35.8785	25.5885	25.4459	28.3104	40.0153	33.2154		0.0587561	0.0687734	0.0662482	0.0499761	0.075829	0.0708649	0.0712355	0.0625171	COG1653	ABC-type glycerol-3-phosphate transport system, periplasmic component(7495)	Carbohydrate transport and metabolism	COG1653	transporter activity	Carbohydrate transport and metabolism	2010	ABC transporters	GO:0044699; GO:0044765; GO:0051234; GO:0051179; GO:0071702; GO:0006810; GO:0008643	single-organism process; single-organism transport; establishment of localization; localization; organic substance transport; transport; carbohydrate transport			GO:0005215	transporter activity	Lachnospiraceae bacterium 3-2	Species	Bacteria		Firmicutes	Clostridia	Clostridiales	Lachnospiraceae		Lachnospiraceae bacterium 3-2
AEYAVNAALDIMK	AEYAVNAALDIMK	6-3_GL0112704			0.8									81.2									1.16578e+07									8.9454e+06									0.7									1									56.5825									0.0995316							COG0013	Alanyl-tRNA synthetase(1290)	Translation, ribosomal structure and biogenesis	COG0013	Catalyzes the attachment of alanine to tRNA(Ala) in a two-step reaction alanine is first activated by ATP to form Ala- AMP and then transferred to the acceptor end of tRNA(Ala). Also edits incorrectly charged Ser-tRNA(Ala) and Gly-tRNA(Ala) via its editing domain (By similarity)	Translation, ribosomal structure and biogenesis	970	Aminoacyl-tRNA biosynthesis	GO:0090304; GO:0006082; GO:0043039; GO:0006418; GO:0006419; GO:0034641; GO:0043170; GO:0009987; GO:0044260; GO:1901576; GO:0006412; GO:0009058; GO:0044238; GO:0044281; GO:0006807; GO:0044710; GO:1901564; GO:0044267; GO:0044249; GO:0016070; GO:0071704; GO:0006139; GO:0034645; GO:0019538; GO:0006725; GO:0019752; GO:1901360; GO:0043038; GO:0034660; GO:0043436; GO:0006520; GO:0010467; GO:0008152; GO:0006399; GO:0046483; GO:0009059; GO:0044237	nucleic acid metabolic process; organic acid metabolic process; tRNA aminoacylation; tRNA aminoacylation for protein translation; alanyl-tRNA aminoacylation; cellular nitrogen compound metabolic process; macromolecule metabolic process; cellular process; cellular macromolecule metabolic process; organic substance biosynthetic process; translation; biosynthetic process; primary metabolic process; small molecule metabolic process; nitrogen compound metabolic process; single-organism metabolic process; organonitrogen compound metabolic process; cellular protein metabolic process; cellular biosynthetic process; RNA metabolic process; organic substance metabolic process; nucleobase-containing compound metabolic process; cellular macromolecule biosynthetic process; protein metabolic process; cellular aromatic compound metabolic process; carboxylic acid metabolic process; organic cyclic compound metabolic process; amino acid activation; ncRNA metabolic process; oxoacid metabolic process; cellular amino acid metabolic process; gene expression; metabolic process; tRNA metabolic process; heterocycle metabolic process; macromolecule biosynthetic process; cellular metabolic process	GO:0044424; GO:0005623; GO:0044464; GO:0005622; GO:0005737	intracellular part; cell; cell part; intracellular; cytoplasm	GO:0000049; GO:0000166; GO:0001882; GO:0001883; GO:0003676; GO:0003723; GO:0003824; GO:0004812; GO:0004813; GO:0005488; GO:0005524; GO:0008270; GO:0016874; GO:0016875; GO:0016876; GO:0017076; GO:0030554; GO:0032549; GO:0032550; GO:0032553; GO:0032555; GO:0032559; GO:0035639; GO:0036094; GO:0043167; GO:0043168; GO:0043169; GO:0046872; GO:0046914; GO:0097159; GO:1901265; GO:1901363	tRNA binding; nucleotide binding; nucleoside binding; purine nucleoside binding; nucleic acid binding; RNA binding; catalytic activity; aminoacyl-tRNA ligase activity; alanine-tRNA ligase activity; binding; ATP binding; zinc ion binding; ligase activity; ligase activity, forming carbon-oxygen bonds; ligase activity, forming aminoacyl-tRNA and related compounds; purine nucleotide binding; adenyl nucleotide binding; ribonucleoside binding; purine ribonucleoside binding; ribonucleotide binding; purine ribonucleotide binding; adenyl ribonucleotide binding; purine ribonucleoside triphosphate binding; small molecule binding; ion binding; anion binding; cation binding; metal ion binding; transition metal ion binding; organic cyclic compound binding; nucleoside phosphate binding; heterocyclic compound binding
AEYNFNEK	AEYNFNEK	Group2-1A_GL0023821	1.4		-0.6		0.6		-0.6		-0.6	46.3		73.7		87.6		88.4		89.9	1.047e+06		1.44449e+06		490639		516086		636619	3.79689e+06		1.09335e+06		1.41444e+06		1.14636e+06		910232	0.5		0.7		0.6		0.8		0.8	1		0.8		1		1		1	21.6148		56.9181		25.7543		31.0437		41.1558	0.0721992		0.0474042		0.0827442		0.0671828		0.0629676	COG1629	Outer membrane receptor proteins, mostly Fe transport(1776)	Inorganic ion transport and metabolism	0ZT1Q	tonB-dependent Receptor	Inorganic ion transport and metabolism			GO:0051234; GO:0051179; GO:0006810	establishment of localization; localization; transport	GO:0005886; GO:0071944; GO:0019867; GO:0005623; GO:0044464; GO:0030313; GO:0016020; GO:0030312; GO:0044462; GO:0009279; GO:0031975	plasma membrane; cell periphery; outer membrane; cell; cell part; cell envelope; membrane; external encapsulating structure; external encapsulating structure part; cell outer membrane; envelope	GO:0004872; GO:0005215	receptor activity; transporter activity	Parabacteroides goldsteinii	Species	Bacteria		Bacteroidetes	Bacteroidia	Bacteroidales	Porphyromonadaceae	Parabacteroides	Parabacteroides goldsteinii
AFADEDAEISFLNHPNTTFNSTATAR	AFADEDAEISFLNHPNTTFNSTATAR	38_GL0133479		0.1		0.1							57.4		75.8							673107		2.40436e+06							1.36164e+06		6.61323e+06							0.4		0.7							1		1							31.8107		26.663							0.055621		0.0408815
AFADELEENLK	AFADELEENLK	1-1_GL0060069	1.45	0.7	0.35	-0.5	-0.5	0.5	0.37	-0.5	-0.5	44.1	52.6	77.2	79.6	83.65	88.4	90	92.8	92.8	696370	505748	2.90562e+06	1.7701e+06	2.57171e+06	2.728e+06	4.18428e+06	2.05541e+06	2.55285e+06	1.16962e+06	1.80687e+06	1.51075e+06	1.49568e+06	2.50407e+06	2.13238e+06	2.64505e+06	1.77257e+06	2.26931e+06	0.8	0.6	0.75	0.9	0.8	1	1	0.9	0.9	1	0.9	1	0.8	1	1	1	1	1	37.2055	24.2638	55.8158	52.1742	54.6329	57.9708	60.2241	49.2945	51.2268	0.0830427	0.0618881	0.0708796	0.044938	0.0496014	0.0816698	0.0806873	0.0889983	0.0716804	COG1775	Benzoyl-CoA reductase/2-hydroxyglutaryl-CoA dehydratase subunit, BcrC/BadD/HgdB(399)	Secondary metabolites biosynthesis, transport and catabolism	COG1775	2-hydroxyglutaryl-CoA dehydratase	Amino acid transport and metabolism	362	Benzoate degradation	GO:0008152	metabolic process			GO:0003824; GO:0016829	catalytic activity; lyase activity	Firmicutes	Phylum	Bacteria		Firmicutes
AFADLDEDQQK	AFADLDEDQQK	1A-dyr3-06_GL0001407			-0.4									68									150799									442448									0.5									1									25.4193									0.0435203							COG0848	Biopolymer transport protein ExbD(373)	Intracellular trafficking, secretion, and vesicular transport	11JQD	Biopolymer transport protein ExbD TolR	Intracellular trafficking, secretion, and vesicular transport			GO:0045184; GO:0015031; GO:0033036; GO:0008104; GO:0051234; GO:0051179; GO:0071702; GO:0006810	establishment of protein localization; protein transport; macromolecule localization; protein localization; establishment of localization; localization; organic substance transport; transport	GO:0031224; GO:0016020; GO:0016021; GO:0044425	intrinsic to membrane; membrane; integral to membrane; membrane part	GO:0005215	transporter activity	Parabacteroides goldsteinii	Species	Bacteria		Bacteroidetes	Bacteroidia	Bacteroidales	Porphyromonadaceae	Parabacteroides	Parabacteroides goldsteinii
AFAEQLVNLTVK	AFAEQLVNLTVK	54_GL0112406	0.346429	0.35	0.5	0.4	0.4	0.4	-0.05	0.3	0.5	39.75	53.1375	64.85	70.8	83	84.6417	89.05	91.3	90.8114	1.16549e+06	1.43598e+06	6.52534e+06	1.68781e+06	7.51797e+06	1.21835e+07	3.55575e+06	3.70592e+06	8.48713e+06	6.42449e+06	1.48814e+07	2.01344e+07	7.60438e+06	1.42179e+07	1.35348e+07	9.87909e+06	1.07952e+07	1.02233e+07	0.841071	0.57	0.8	0.9	0.9	0.9	0.9	0.9	1	1	1	1	1	1	1	1	1	1	15.879	8.93129	25.5264	17.7971	38.3771	46.1255	34.6374	27.4795	42.6305	0.0744284	0.0885332	0.0541855	0.0578173	0.0457958	0.052379	0.0751643	0.0743426	0.0653028	COG0222	Ribosomal protein L7/L12(539)	Translation, ribosomal structure and biogenesis	COG0222	Seems to be the binding site for several of the factors involved in protein synthesis and appears to be essential for accurate translation (By similarity)	Translation, ribosomal structure and biogenesis	3010	Ribosome	GO:0043170; GO:0009987; GO:0044260; GO:1901576; GO:0006412; GO:0009058; GO:0044238; GO:0044267; GO:0044249; GO:0071704; GO:0034645; GO:0019538; GO:0010467; GO:0008152; GO:0009059; GO:0044237	macromolecule metabolic process; cellular process; cellular macromolecule metabolic process; organic substance biosynthetic process; translation; biosynthetic process; primary metabolic process; cellular protein metabolic process; cellular biosynthetic process; organic substance metabolic process; cellular macromolecule biosynthetic process; protein metabolic process; gene expression; metabolic process; macromolecule biosynthetic process; cellular metabolic process	GO:0005840; GO:0032991; GO:0044444; GO:0044424; GO:0043228; GO:0043226; GO:0005623; GO:0044464; GO:0043229; GO:0030529; GO:0043232; GO:0005622; GO:0005737	ribosome; macromolecular complex; cytoplasmic part; intracellular part; non-membrane-bounded organelle; organelle; cell; cell part; intracellular organelle; ribonucleoprotein complex; intracellular non-membrane-bounded organelle; intracellular; cytoplasm	GO:0003735; GO:0005198	structural constituent of ribosome; structural molecule activity	Bacteria	Superkingdom	Bacteria
AFAGLLK	AFAGLLK	1-1_GL0143497		-0.214674	-0.1	0	-0.1	0	-0.3	-0.1	0.1		52	72.2	77.2	82.7	82	87	86.8	87.2909		310024	1.27625e+06	848683	711336	1.2622e+06	829293	672964	967467		1.29048e+06	2611013	2012195	3103609	4.57665e+06	2.28308e+06	3.2885e+06	3.17028e+06		0.8	0.9	1	1	1	0.9	1	0.9		1	1	1	1	1	1	1	1		14.5629	37.3216	27.4577	14.4173	19.0319	26.645	18.6368	21.7004		0.0765194	0.0415898	0.0432054	0.0523724	0.0582079	0.0646031	0.0686906	0.0637477	COG1592	Rubrerythrin(1543)	Energy production and conversion	COG1592	Rubrerythrin	Energy production and conversion			GO:0009987; GO:0044710; GO:0022900; GO:0008152; GO:0006091; GO:0055114; GO:0044237	cellular process; single-organism metabolic process; electron transport chain; metabolic process; generation of precursor metabolites and energy; oxidation-reduction process; cellular metabolic process			GO:0003824; GO:0005488; GO:0005506; GO:0016491; GO:0043167; GO:0043169; GO:0046872; GO:0046914	catalytic activity; binding; iron ion binding; oxidoreductase activity; ion binding; cation binding; metal ion binding; transition metal ion binding
AFAPIDHNQWADIFR	AFAPIDHNQWADIFR	1A-dyr2-07_GL0034080	1.1	0.05								33.9	44.6								942461	2.5732e+06								2.97488e+06	1.89458e+06								0.2	0.3								1	1								24.0587	55.2614								0.0931801	0.0955801								COG4771	Outer membrane receptor for ferrienterochelin and colicins(2723)	Inorganic ion transport and metabolism	0YFZA	TonB dependent receptor	Inorganic ion transport and metabolism			GO:0051234; GO:0051179; GO:0006810	establishment of localization; localization; transport	GO:0005886; GO:0071944; GO:0019867; GO:0005623; GO:0044464; GO:0030313; GO:0016020; GO:0030312; GO:0044462; GO:0009279; GO:0031975	plasma membrane; cell periphery; outer membrane; cell; cell part; cell envelope; membrane; external encapsulating structure; external encapsulating structure part; cell outer membrane; envelope	GO:0004872; GO:0005215	receptor activity; transporter activity	Parabacteroides goldsteinii	Species	Bacteria		Bacteroidetes	Bacteroidia	Bacteroidales	Porphyromonadaceae	Parabacteroides	Parabacteroides goldsteinii
AFATAISDVR	AFATAISDVR	S-Fe5_GL0162239		0.95			1.2		4.6		5.75		51			76.6		85.1		85.2		1.08212e+06			327068		2.20219e+06		2.46309e+06		1.83245e+06			1.62566e+06		1.72658e+06		963827		0.75			0.6		0.5		0.7		1			1		0.9		0.925		43.3077			16.7493		56.0529		71.9713		0.0676556			0.0550501		0.0581563		0.0801573				0ZMIP	S-layer homology domain protein	Function unknown
AFAYTTGNSTTK	AFAYTTGNSTTK	S-Fe20_GL0080561		-0.05									51.625									481227									591685									0.6									1									44.7767									0.0611701
AFC(Carbamidomethyl)FAVDR	AFCFAVDR	Group2-3A_GL0001779		-0.4	-0.5	-0.5	-0.5		-0.5	-0.6	-0.6		53.6	78.1	81.9	86.1		90.7	90.8	91.4		2.93576e+06	5.19444e+06	7.49901e+06	2.87753e+06		2.35892e+06	2.44389e+06	4.34028e+06		2.58553e+07	3.03285e+07	7.2202e+07	5.3049e+07		4.38731e+07	3.9774e+07	4.8916e+07		0.9	0.9	0.85	1		0.9	0.8	0.7		0.9	0.9	0.9	0.9		0.9	0.9	0.9		8.82784	14.6228	9.87703	5.14519		5.21031	5.78875	7.49404		0.0894642	0.0949765	0.0817955	0.0894272		0.0860117	0.0868427	0.0811957	COG4166	ABC-type oligopeptide transport system, periplasmic component(750)	Amino acid transport and metabolism	COG4166	peptide transport	Amino acid transport and metabolism	2010	ABC transporters	GO:0051234; GO:0051179; GO:0006810	establishment of localization; localization; transport			GO:0005215	transporter activity
AFDADGNPVINEK	AFDADGNPVINEK	S-Fe6_GL0137226									6.2									94.1									107384									355957									0.6									0.5									23.1759									0.0793903	COG0190	5,10-methylene-tetrahydrofolate dehydrogenase/Methenyl tetrahydrofolate cyclohydrolase(688)	Coenzyme transport and metabolism	COG0190	Catalyzes the oxidation of 5,10- methylenetetrahydrofolate to 5,10-methenyltetrahydrofolate and then the hydrolysis of 5,10-methenyltetrahydrofolate to 10- formyltetrahydrofolate (By similarity)	Coenzyme transport and metabolism	670	One carbon pool by folate	GO:0009117; GO:0006082; GO:0006753; GO:0006730; GO:0006547; GO:0000097; GO:1901605; GO:0042558; GO:0019438; GO:0044271; GO:0052803; GO:0009086; GO:0034641; GO:0006790; GO:0035999; GO:0019637; GO:0006760; GO:0009987; GO:0044283; GO:0055086; GO:0009396; GO:1901576; GO:0009058; GO:0044238; GO:0044272; GO:0044281; GO:0006807; GO:0044710; GO:0042559; GO:0006793; GO:0016053; GO:1901564; GO:0044249; GO:1901607; GO:0051186; GO:0034654; GO:0008652; GO:0071704; GO:0006139; GO:0044711; GO:0046653; GO:0006725; GO:0009067; GO:0046394; GO:0019752; GO:1901293; GO:0051188; GO:0072522; GO:0006732; GO:1901360; GO:0006575; GO:0043436; GO:0006164; GO:1901566; GO:0006520; GO:0006163; GO:0000105; GO:0009165; GO:0072521; GO:0008152; GO:0009108; GO:0042398; GO:0009066; GO:0006796; GO:0046483; GO:0090407; GO:0055114; GO:0006555; GO:0044237; GO:0018130; GO:1901362; GO:0000096	nucleotide metabolic process; organic acid metabolic process; nucleoside phosphate metabolic process; one-carbon metabolic process; histidine metabolic process; sulfur amino acid biosynthetic process; alpha-amino acid metabolic process; pteridine-containing compound metabolic process; aromatic compound biosynthetic process; cellular nitrogen compound biosynthetic process; imidazole-containing compound metabolic process; methionine biosynthetic process; cellular nitrogen compound metabolic process; sulfur compound metabolic process; tetrahydrofolate interconversion; organophosphate metabolic process; folic acid-containing compound metabolic process; cellular process; small molecule biosynthetic process; nucleobase-containing small molecule metabolic process; folic acid-containing compound biosynthetic process; organic substance biosynthetic process; biosynthetic process; primary metabolic process; sulfur compound biosynthetic process; small molecule metabolic process; nitrogen compound metabolic process; single-organism metabolic process; pteridine-containing compound biosynthetic process; phosphorus metabolic process; organic acid biosynthetic process; organonitrogen compound metabolic process; cellular biosynthetic process; alpha-amino acid biosynthetic process; cofactor metabolic process; nucleobase-containing compound biosynthetic process; cellular amino acid biosynthetic process; organic substance metabolic process; nucleobase-containing compound metabolic process; single-organism biosynthetic process; tetrahydrofolate metabolic process; cellular aromatic compound metabolic process; aspartate family amino acid biosynthetic process; carboxylic acid biosynthetic process; carboxylic acid metabolic process; nucleoside phosphate biosynthetic process; cofactor biosynthetic process; purine-containing compound biosynthetic process; coenzyme metabolic process; organic cyclic compound metabolic process; cellular modified amino acid metabolic process; oxoacid metabolic process; purine nucleotide biosynthetic process; organonitrogen compound biosynthetic process; cellular amino acid metabolic process; purine nucleotide metabolic process; histidine biosynthetic process; nucleotide biosynthetic process; purine-containing compound metabolic process; metabolic process; coenzyme biosynthetic process; cellular modified amino acid biosynthetic process; aspartate family amino acid metabolic process; phosphate-containing compound metabolic process; heterocycle metabolic process; organophosphate biosynthetic process; oxidation-reduction process; methionine metabolic process; cellular metabolic process; heterocycle biosynthetic process; organic cyclic compound biosynthetic process; sulfur amino acid metabolic process			GO:0000166; GO:0001882; GO:0001883; GO:0003824; GO:0004329; GO:0004477; GO:0004488; GO:0005488; GO:0005524; GO:0016491; GO:0016645; GO:0016646; GO:0016787; GO:0016810; GO:0016814; GO:0016874; GO:0016879; GO:0017076; GO:0019238; GO:0030554; GO:0032549; GO:0032550; GO:0032553; GO:0032555; GO:0032559; GO:0035639; GO:0036094; GO:0043167; GO:0043168; GO:0097159; GO:1901265; GO:1901363	nucleotide binding; nucleoside binding; purine nucleoside binding; catalytic activity; formate-tetrahydrofolate ligase activity; methenyltetrahydrofolate cyclohydrolase activity; methylenetetrahydrofolate dehydrogenase (NADP+) activity; binding; ATP binding; oxidoreductase activity; oxidoreductase activity, acting on the CH-NH group of donors; oxidoreductase activity, acting on the CH-NH group of donors, NAD or NADP as acceptor; hydrolase activity; hydrolase activity, acting on carbon-nitrogen (but not peptide) bonds; hydrolase activity, acting on carbon-nitrogen (but not peptide) bonds, in cyclic amidines; ligase activity; ligase activity, forming carbon-nitrogen bonds; purine nucleotide binding; cyclohydrolase activity; adenyl nucleotide binding; ribonucleoside binding; purine ribonucleoside binding; ribonucleotide binding; purine ribonucleotide binding; adenyl ribonucleotide binding; purine ribonucleoside triphosphate binding; small molecule binding; ion binding; anion binding; organic cyclic compound binding; nucleoside phosphate binding; heterocyclic compound binding
AFEGLLK	AFEGLLK	G1-1A_GL0056491		0.756667	0.5125	0.7	0.4	-0.8	-0.8	-0.8	-0.8		53.56	70.6	76.7133	81	85	86.325	86.9125	87.0571		615126	2.77887e+06	2.40319e+06	3.64384e+06	4.83421e+06	2.91085e+06	3.50093e+06	4.5445e+06		7.29199e+06	9.27556e+06	6.35334e+06	1.27157e+07	1.38931e+07	1.17451e+07	1.40103e+07	1.40604e+07		0.95	0.9	1	1	1	1	1	0.9		1	1	1	1	1	1	1	1		10.4971	29.9149	31.0705	25.7383	28.3205	23.4103	19.7431	23.8927		0.0851879	0.0489562	0.0393711	0.0466584	0.0628758	0.067348	0.0677382	0.0645665	COG1592	Rubrerythrin(1543)	Energy production and conversion	COG1592	Rubrerythrin	Energy production and conversion			GO:0009987; GO:0044710; GO:0022900; GO:0008152; GO:0006091; GO:0055114; GO:0044237	cellular process; single-organism metabolic process; electron transport chain; metabolic process; generation of precursor metabolites and energy; oxidation-reduction process; cellular metabolic process			GO:0003824; GO:0005488; GO:0005506; GO:0016491; GO:0043167; GO:0043169; GO:0046872; GO:0046914	catalytic activity; binding; iron ion binding; oxidoreductase activity; ion binding; cation binding; metal ion binding; transition metal ion binding
AFEGLLKR	AFEGLLKR	G1-1A_GL0056491		0.4	-0.5	-0.5	-0.5	0.05	-0.5	0.1	-0.5		48.25	67.5	82	84.1	84.9	89.4	90.775	91.2		5.23601e+06	1.91086e+06	2.44087e+06	1.72923e+06	3.83385e+06	472876	631379	680741		1.80773e+07	6.97069e+06	8.54815e+06	1.06827e+07	2.05951e+07	5.77243e+06	6.60269e+06	2.47413e+06		0.8	0.9	0.875	0.7	0.9	0.8	0.875	0.9		1	1	1	1	1	1	1	1		22.3692	21.7734	21.4873	14.636	15.8186	10.6667	9.96594	17.4513		0.0569654	0.0494614	0.0648393	0.0616335	0.0611688	0.0841134	0.0853834	0.0734106	COG1592	Rubrerythrin(1543)	Energy production and conversion	COG1592	Rubrerythrin	Energy production and conversion			GO:0009987; GO:0044710; GO:0022900; GO:0008152; GO:0006091; GO:0055114; GO:0044237	cellular process; single-organism metabolic process; electron transport chain; metabolic process; generation of precursor metabolites and energy; oxidation-reduction process; cellular metabolic process			GO:0003824; GO:0005488; GO:0005506; GO:0016491; GO:0043167; GO:0043169; GO:0046872; GO:0046914	catalytic activity; binding; iron ion binding; oxidoreductase activity; ion binding; cation binding; metal ion binding; transition metal ion binding
AFEGLLNR	AFEGLLNR	G1-1A_GL0071103							-0.5	0.2	-0.5							91.8375	90.5	91.7222							1.03902e+06	592430	2.22533e+06							1.28125e+06	785825	1.48022e+06							0.7	0.8	0.8							1	1	1							44.7734	43.0517	60.054							0.0854845	0.0750045	0.0675717	COG1592	Rubrerythrin(1543)	Energy production and conversion	COG1592	Rubrerythrin	Energy production and conversion			GO:0009987; GO:0044710; GO:0022900; GO:0008152; GO:0006091; GO:0055114; GO:0044237	cellular process; single-organism metabolic process; electron transport chain; metabolic process; generation of precursor metabolites and energy; oxidation-reduction process; cellular metabolic process			GO:0003824; GO:0005488; GO:0005506; GO:0016491; GO:0043167; GO:0043169; GO:0046872; GO:0046914	catalytic activity; binding; iron ion binding; oxidoreductase activity; ion binding; cation binding; metal ion binding; transition metal ion binding	Firmicutes	Phylum	Bacteria		Firmicutes
AFEPDWIVSMGGGSPIDAAK	AFEPDWIVSMGGGSPIDAAK	G1-7A_GL0039991			1.1125	0.5	-0.1			2.29286	0.6			71.6375	85.4	86.75			87.7952	91.1			4.19398e+06	889024	1.11061e+06			1.09357e+06	1.0243e+06			6.3575e+06	1.05411e+06	1.70876e+06			1.33211e+06	1.58805e+06			0.7	0.8	0.7			0.9	0.7			0.9	1	0.9			0.9	0.9			40.5436	45.7522	39.4864			45.0796	39.2099			0.0395313	0.0907411	0.0696614			0.0662834	0.0656439	COG1454	Alcohol dehydrogenase, class IV(1498)	Energy production and conversion	COG1454	alcohol dehydrogenase	Energy production and conversion	10	Glycolysis / Gluconeogenesis	GO:0006081; GO:0006082; GO:0044699; GO:0044282; GO:1901605; GO:0015976; GO:0009987; GO:0044283; GO:1901576; GO:0009058; GO:0009063; GO:0044238; GO:0044281; GO:0006807; GO:0044710; GO:1901565; GO:0046395; GO:0016053; GO:1901564; GO:0009448; GO:0044249; GO:1901615; GO:0008652; GO:0071704; GO:0006066; GO:0044248; GO:0044712; GO:0009064; GO:0044711; GO:0072329; GO:0046394; GO:0032787; GO:0019752; GO:0009056; GO:0009450; GO:1901360; GO:0043436; GO:1901566; GO:0006520; GO:0008152; GO:0046483; GO:1901575; GO:0055114; GO:0016054; GO:0044237	cellular aldehyde metabolic process; organic acid metabolic process; single-organism process; small molecule catabolic process; alpha-amino acid metabolic process; carbon utilization; cellular process; small molecule biosynthetic process; organic substance biosynthetic process; biosynthetic process; cellular amino acid catabolic process; primary metabolic process; small molecule metabolic process; nitrogen compound metabolic process; single-organism metabolic process; organonitrogen compound catabolic process; carboxylic acid catabolic process; organic acid biosynthetic process; organonitrogen compound metabolic process; gamma-aminobutyric acid metabolic process; cellular biosynthetic process; organic hydroxy compound metabolic process; cellular amino acid biosynthetic process; organic substance metabolic process; alcohol metabolic process; cellular catabolic process; single-organism catabolic process; glutamine family amino acid metabolic process; single-organism biosynthetic process; monocarboxylic acid catabolic process; carboxylic acid biosynthetic process; monocarboxylic acid metabolic process; carboxylic acid metabolic process; catabolic process; gamma-aminobutyric acid catabolic process; organic cyclic compound metabolic process; oxoacid metabolic process; organonitrogen compound biosynthetic process; cellular amino acid metabolic process; metabolic process; heterocycle metabolic process; organic substance catabolic process; oxidation-reduction process; organic acid catabolic process; cellular metabolic process			GO:0003824; GO:0004022; GO:0004029; GO:0004030; GO:0004491; GO:0005488; GO:0008774; GO:0009013; GO:0016491; GO:0016614; GO:0016616; GO:0016620; GO:0016645; GO:0016646; GO:0016903; GO:0043167; GO:0043169; GO:0046872	catalytic activity; alcohol dehydrogenase (NAD) activity; aldehyde dehydrogenase (NAD) activity; aldehyde dehydrogenase [NAD(P)+] activity; methylmalonate-semialdehyde dehydrogenase (acylating) activity; binding; acetaldehyde dehydrogenase (acetylating) activity; succinate-semialdehyde dehydrogenase [NAD(P)+] activity; oxidoreductase activity; oxidoreductase activity, acting on CH-OH group of donors; oxidoreductase activity, acting on the CH-OH group of donors, NAD or NADP as acceptor; oxidoreductase activity, acting on the aldehyde or oxo group of donors, NAD or NADP as acceptor; oxidoreductase activity, acting on the CH-NH group of donors; oxidoreductase activity, acting on the CH-NH group of donors, NAD or NADP as acceptor; oxidoreductase activity, acting on the aldehyde or oxo group of donors; ion binding; cation binding; metal ion binding	Clostridiales	Order	Bacteria		Firmicutes	Clostridia	Clostridiales
AFEQLNMGVVR	AFEQLNMGVVR	10_GL0100073								-0.1									94.1									529955									1.92861e+06									0.9									1									21.5555									0.0993582		COG0085	DNA-directed RNA polymerase, beta subunit/140 kD subunit(1459)	Transcription	COG0086	DNA-dependent RNA polymerase catalyzes the transcription of DNA into RNA using the four ribonucleoside triphosphates as substrates (By similarity)	Transcription	230	Purine metabolism	GO:0090304; GO:0019438; GO:0044271; GO:0034641; GO:0043170; GO:0009987; GO:0044260; GO:1901576; GO:0009058; GO:0044238; GO:0006807; GO:0006351; GO:0006366; GO:0044249; GO:0016070; GO:0034654; GO:0071704; GO:0006139; GO:0034645; GO:0006725; GO:0032774; GO:1901360; GO:0010467; GO:0008152; GO:0046483; GO:0009059; GO:0044237; GO:0018130; GO:1901362	nucleic acid metabolic process; aromatic compound biosynthetic process; cellular nitrogen compound biosynthetic process; cellular nitrogen compound metabolic process; macromolecule metabolic process; cellular process; cellular macromolecule metabolic process; organic substance biosynthetic process; biosynthetic process; primary metabolic process; nitrogen compound metabolic process; transcription, DNA-dependent; transcription from RNA polymerase II promoter; cellular biosynthetic process; RNA metabolic process; nucleobase-containing compound biosynthetic process; organic substance metabolic process; nucleobase-containing compound metabolic process; cellular macromolecule biosynthetic process; cellular aromatic compound metabolic process; RNA biosynthetic process; organic cyclic compound metabolic process; gene expression; metabolic process; heterocycle metabolic process; macromolecule biosynthetic process; cellular metabolic process; heterocycle biosynthetic process; organic cyclic compound biosynthetic process	GO:0000428; GO:0031981; GO:0043233; GO:0044422; GO:0044428; GO:0032991; GO:0030880; GO:0044424; GO:0070013; GO:0055029; GO:0043226; GO:0005623; GO:0043227; GO:0044464; GO:0043234; GO:0044446; GO:0016591; GO:0043231; GO:0043229; GO:0005634; GO:0044451; GO:0005622; GO:0005654; GO:0005665; GO:0031974	DNA-directed RNA polymerase complex; nuclear lumen; organelle lumen; organelle part; nuclear part; macromolecular complex; RNA polymerase complex; intracellular part; intracellular organelle lumen; nuclear DNA-directed RNA polymerase complex; organelle; cell; membrane-bounded organelle; cell part; protein complex; intracellular organelle part; DNA-directed RNA polymerase II, holoenzyme; intracellular membrane-bounded organelle; intracellular organelle; nucleus; nucleoplasm part; intracellular; nucleoplasm; DNA-directed RNA polymerase II, core complex; membrane-enclosed lumen	GO:0001882; GO:0003676; GO:0003677; GO:0003824; GO:0003899; GO:0005488; GO:0008270; GO:0016740; GO:0016772; GO:0016779; GO:0032549; GO:0034062; GO:0036094; GO:0043167; GO:0043169; GO:0046872; GO:0046914; GO:0097159; GO:1901363	nucleoside binding; nucleic acid binding; DNA binding; catalytic activity; DNA-directed RNA polymerase activity; binding; zinc ion binding; transferase activity; transferase activity, transferring phosphorus-containing groups; nucleotidyltransferase activity; ribonucleoside binding; RNA polymerase activity; small molecule binding; ion binding; cation binding; metal ion binding; transition metal ion binding; organic cyclic compound binding; heterocyclic compound binding	Akkermansia	Genus	Bacteria		Verrucomicrobia	Verrucomicrobiae	Verrucomicrobiales	Akkermansiaceae	Akkermansia
AFFEPDVANDYNGVLPNETIYFVIR	AFFEPDVANDYNGVLPNETIYFVIR	MH-6-5_GL0064835		-0.2									38.3									1.21296e+06									3.55556e+06									0.7									0.9									25.8253									0.0610504
AFIFPQESSTAYVSLIPK	AFIFPQESSTAYVSLIPK	tr|A0A0R4J077|A0A0R4J077_MOUSE	0.5	1.78	0.616667	0.5	0.4	0.402381	0.5	0.5	0.4	43.6833	50.1702	56.8	68.7	75.2	79.1	84.026	85.1	88.2	8.5319e+06	2.4554e+06	8.34972e+06	6.26156e+06	8.90982e+06	4.12319e+07	2.04052e+07	1.94687e+07	3.73189e+07	1.8916e+07	4.77859e+06	6.85728e+06	5.57377e+06	1.03145e+07	1.75161e+07	8.70906e+06	9.4811e+06	1.0338e+07	0.5	0.5	0.991489	1	0.9	1	1	1	1	1	1	1	1	1	1	1	1	1	30.7421	43.2196	53.1464	52.9064	46.8092	70.5035	71.5325	66.9415	79.2952	0.0743249	0.0622596	0.0794006	0.0685108	0.0573194	0.0701511	0.0791861	0.0873324	0.0797638					Mucosal pentraxin-like	Signal transduction mechanisms									Mus musculus	Species	Eukaryota	Metazoa	Chordata	Mammalia	Rodentia	Muridae	Mus	Mus musculus
AFILADPDGSNR	AFILADPDGSNR	tr|B7ZN55|B7ZN55_MOUSE		-0.2	-0.4	-0.4	-0.4		0.5	0.15	-0.4		41.375	62.7667	71.6	76.7		90.44	92.5	92.6		1.87299e+06	5.71243e+06	3.46561e+06	8.00779e+06		5.05101e+06	5.00268e+06	7.62643e+06		4.08779e+06	8.52601e+06	5.50392e+06	7281280		8.53724e+06	6.74574e+06	9.0318e+06		0.6	0.6	0.7	0.6		0.9	0.9	1		1	1	1	1		1	1	1		26.8577	42.4887	38.8777	51.5581		38.3444	41.2867	49.0838		0.0677648	0.0494191	0.0523583	0.0537552		0.0762897	0.0859861	0.0713666					ceramidase activity	Signal transduction mechanisms									Rodentia	Order	Eukaryota	Metazoa	Chordata	Mammalia	Rodentia
AFLDAGKTER	AFLDAGKTER	1-1_GL0137880			0.275		0.9	6.35	-0.4	0.1	-0.4			60.825		83	82.45	87.1	86.6	93.3			4.08093e+06		6.21114e+06	2.00291e+07	2.78562e+06	4.64221e+06	2.4511e+06			2.77092e+06		1.9239e+06	2.86797e+06	2.38131e+06	1.88219e+06	1.69817e+06			0.7		0.8	0.7	0.85	0.9	0.7			0.9		0.9	0.9	0.6	1	0.9			49.9872		76.0729	87.4745	52.87	71.1515	58.2711			0.0723699		0.0821944	0.086697	0.0614103	0.0893351	0.0729549	COG1362	Aspartyl aminopeptidase(960)	Amino acid transport and metabolism	COG1362	M18 family aminopeptidase	Amino acid transport and metabolism			GO:0043170; GO:0044238; GO:0071704; GO:0019538; GO:0008152; GO:0006508	macromolecule metabolic process; primary metabolic process; organic substance metabolic process; protein metabolic process; metabolic process; proteolysis			GO:0003824; GO:0004177; GO:0005488; GO:0008233; GO:0008237; GO:0008238; GO:0008270; GO:0016787; GO:0043167; GO:0043169; GO:0046872; GO:0046914; GO:0070011	catalytic activity; aminopeptidase activity; binding; peptidase activity; metallopeptidase activity; exopeptidase activity; zinc ion binding; hydrolase activity; ion binding; cation binding; metal ion binding; transition metal ion binding; peptidase activity, acting on L-amino acid peptides	Bacteria	Superkingdom	Bacteria
AFLFFAYPTK	AFLFFAYPTK	10_GL0028713							-0.6									91.5									478724									1.07872e+06									0.9									1									30.7378									0.0862936			COG4658	Na+-translocating ferredoxin:NAD+ oxidoreductase RNF, RnfD subunit(684)	Energy production and conversion	COG1805	NQR complex catalyzes the reduction of ubiquinone-1 to ubiquinol by two successive reactions, coupled with the transport of Na( ) ions from the cytoplasm to the periplasm. NqrA to NqrE are probably involved in the second step, the conversion of ubisemiquinone to ubiquinol (By similarity)	Energy production and conversion			GO:0022904; GO:0044699; GO:0015672; GO:0006811; GO:0044765; GO:0009987; GO:0006814; GO:0044710; GO:0022900; GO:0045333; GO:0015980; GO:0030001; GO:0051234; GO:0051179; GO:0006810; GO:0008152; GO:0006812; GO:0006091; GO:0055114; GO:0044237	respiratory electron transport chain; single-organism process; monovalent inorganic cation transport; ion transport; single-organism transport; cellular process; sodium ion transport; single-organism metabolic process; electron transport chain; cellular respiration; energy derivation by oxidation of organic compounds; metal ion transport; establishment of localization; localization; transport; metabolic process; cation transport; generation of precursor metabolites and energy; oxidation-reduction process; cellular metabolic process	GO:0005886; GO:0071944; GO:0031224; GO:0005623; GO:0044464; GO:0009274; GO:0030313; GO:0016020; GO:0009276; GO:0005618; GO:0030312; GO:0016021; GO:0031975; GO:0044425	plasma membrane; cell periphery; intrinsic to membrane; cell; cell part; peptidoglycan-based cell wall; cell envelope; membrane; Gram-negative-bacterium-type cell wall; cell wall; external encapsulating structure; integral to membrane; envelope; membrane part	GO:0000166; GO:0003824; GO:0005488; GO:0010181; GO:0016491; GO:0016651; GO:0016655; GO:0032553; GO:0036094; GO:0043167; GO:0043168; GO:0048037; GO:0050662; GO:0097159; GO:1901265; GO:1901363	nucleotide binding; catalytic activity; binding; FMN binding; oxidoreductase activity; oxidoreductase activity, acting on NAD(P)H; oxidoreductase activity, acting on NAD(P)H, quinone or similar compound as acceptor; ribonucleotide binding; small molecule binding; ion binding; anion binding; cofactor binding; coenzyme binding; organic cyclic compound binding; nucleoside phosphate binding; heterocyclic compound binding	Bacteria	Superkingdom	Bacteria
AFNVGNVK	AFNVGNVK	Group2-8A_GL0044810			-0.6	-0.1	-0.6	0.8	-0.6		-0.6			70.7	72.7	73	80.1	90.85		91.2			975985	1.56873e+06	3.29247e+06	1.64173e+06	3.71129e+06		3.54064e+06			1.90996e+06	1.80697e+06	5.57609e+06	4.62495e+06	3.81756e+06		6.65318e+06			0.6	0.85	0.6	0.6	0.55		0.4			1	1	1	0.9	1		1			36.3987	34.559	37.3672	26.1978	45.3468		34.7332			0.0395901	0.0478065	0.062834	0.0576169	0.0811869		0.0629771
AFQDGTQYSYDAGAITAATK	AFQDGTQYSYDAGAITAATK	G1-7A_GL0092723	0.45	0.675								43	43.8								686123	946509								1.90751e+06	1.61561e+06								0.4	0.3								1	0.8								26.5534	37.8119								0.0900499	0.0737202											0ZMIP	S-layer homology domain protein	Function unknown
AFSEETGLDAK	AFSEETGLDAK	1A-dyr1-07_GL0023392		0.641667	0.8	0.6	-0.5		0.88	-0.5	6.5		51.825	78.6318	81.4	87.4		82.8	83.1	92.2		201626	1.26585e+06	146003	488236		480182	214157	265786		1.98116e+06	5.06027e+06	1.62773e+06	347525		3.13342e+06	4.13213e+06	744414		0.5	0.9	0.8	0.7		0.8	0.9	0.4		1	1	1	1		1	1	0.9		9.19951	21.0648	11.3348	58.4181		13.7303	5.66296	26.3102		0.0860748	0.0826249	0.0675738	0.0800821		0.0755446	0.0832056	0.0686282	COG1653	ABC-type glycerol-3-phosphate transport system, periplasmic component(7495)	Carbohydrate transport and metabolism	COG1653	transporter activity	Carbohydrate transport and metabolism	2010	ABC transporters	GO:0044699; GO:0044765; GO:0051234; GO:0051179; GO:0071702; GO:0006810; GO:0008643	single-organism process; single-organism transport; establishment of localization; localization; organic substance transport; transport; carbohydrate transport			GO:0005215	transporter activity
AFTDVVADELKK	AFTDVVADELKK	5-1_GL0063390		0.8									47.6886									2.98796e+06									5.53548e+06									0.4									1									35.0382									0.0640277								COG0776	Bacterial nucleoid DNA-binding protein(1283)	Replication, recombination and repair	COG0776	This protein is one of the two subunits of integration host factor, a specific DNA-binding protein that functions in genetic recombination as well as in transcriptional and translational control (By similarity)	Replication, recombination and repair			GO:0090304; GO:0060255; GO:0044699; GO:0071840; GO:0030261; GO:0019438; GO:0019222; GO:0044271; GO:0032268; GO:0034641; GO:0006259; GO:0043170; GO:0010608; GO:0009987; GO:0044260; GO:0006310; GO:1901576; GO:0009058; GO:0016043; GO:0065007; GO:0044238; GO:0050794; GO:0051276; GO:0006807; GO:0051252; GO:0006351; GO:0050789; GO:0044249; GO:0071103; GO:0016070; GO:0034654; GO:0071704; GO:0006139; GO:0010468; GO:0051246; GO:0034645; GO:0006725; GO:0031323; GO:0032774; GO:1901360; GO:0080090; GO:0006996; GO:0010467; GO:0006323; GO:0044763; GO:0031326; GO:0008152; GO:0051171; GO:0046483; GO:0009059; GO:0006355; GO:2000112; GO:0010556; GO:0019219; GO:0009889; GO:0044237; GO:2001141; GO:0018130; GO:1901362; GO:0006417	nucleic acid metabolic process; regulation of macromolecule metabolic process; single-organism process; cellular component organization or biogenesis; chromosome condensation; aromatic compound biosynthetic process; regulation of metabolic process; cellular nitrogen compound biosynthetic process; regulation of cellular protein metabolic process; cellular nitrogen compound metabolic process; DNA metabolic process; macromolecule metabolic process; posttranscriptional regulation of gene expression; cellular process; cellular macromolecule metabolic process; DNA recombination; organic substance biosynthetic process; biosynthetic process; cellular component organization; biological regulation; primary metabolic process; regulation of cellular process; chromosome organization; nitrogen compound metabolic process; regulation of RNA metabolic process; transcription, DNA-dependent; regulation of biological process; cellular biosynthetic process; DNA conformation change; RNA metabolic process; nucleobase-containing compound biosynthetic process; organic substance metabolic process; nucleobase-containing compound metabolic process; regulation of gene expression; regulation of protein metabolic process; cellular macromolecule biosynthetic process; cellular aromatic compound metabolic process; regulation of cellular metabolic process; RNA biosynthetic process; organic cyclic compound metabolic process; regulation of primary metabolic process; organelle organization; gene expression; DNA packaging; single-organism cellular process; regulation of cellular biosynthetic process; metabolic process; regulation of nitrogen compound metabolic process; heterocycle metabolic process; macromolecule biosynthetic process; regulation of transcription, DNA-dependent; regulation of cellular macromolecule biosynthetic process; regulation of macromolecule biosynthetic process; regulation of nucleobase-containing compound metabolic process; regulation of biosynthetic process; cellular metabolic process; regulation of RNA biosynthetic process; heterocycle biosynthetic process; organic cyclic compound biosynthetic process; regulation of translation	GO:0044424; GO:0043228; GO:0043226; GO:0005623; GO:0044464; GO:0043229; GO:0043232; GO:0005694; GO:0005622	intracellular part; non-membrane-bounded organelle; organelle; cell; cell part; intracellular organelle; intracellular non-membrane-bounded organelle; chromosome; intracellular	GO:0003676; GO:0003677; GO:0005488; GO:0097159; GO:1901363	nucleic acid binding; DNA binding; binding; organic cyclic compound binding; heterocyclic compound binding	Clostridiales	Order	Bacteria		Firmicutes	Clostridia	Clostridiales
AFVDNWAAEK	AFVDNWAAEK	MH-6-4_GL0148036				0.3									74									651568									998832									0.6									1									40.7273									0.0368719						COG1653	ABC-type glycerol-3-phosphate transport system, periplasmic component(7495)	Carbohydrate transport and metabolism	COG1653	transporter activity	Carbohydrate transport and metabolism	2010	ABC transporters	GO:0044699; GO:0044765; GO:0051234; GO:0051179; GO:0071702; GO:0006810; GO:0008643	single-organism process; single-organism transport; establishment of localization; localization; organic substance transport; transport; carbohydrate transport			GO:0005215	transporter activity
AFVEVITEELK	AFVEVITEELK	4-3_GL0075303			8.025	-1			-0.5	-0.5	-0.5			75.4	79.9			92.2	90.4	92.2			7.0591e+06	662649			650065	701827	674819			1.65592e+07	1.27506e+06			1.39599e+06	1.58451e+06	1.04316e+06			0.75	0.6			0.85	0.9	0.8			0.775	0.9			0.8	0.95	1			30.0355	34.3335			31.8564	30.7402	39.2799			0.0487998	0.0534915			0.0918332	0.0701762	0.0686093	COG0776	Bacterial nucleoid DNA-binding protein(1283)	Replication, recombination and repair	COG0776	This protein is one of the two subunits of integration host factor, a specific DNA-binding protein that functions in genetic recombination as well as in transcriptional and translational control (By similarity)	Replication, recombination and repair			GO:0090304; GO:0060255; GO:0044699; GO:0071840; GO:0030261; GO:0019438; GO:0019222; GO:0044271; GO:0032268; GO:0034641; GO:0006259; GO:0043170; GO:0010608; GO:0009987; GO:0044260; GO:0006310; GO:1901576; GO:0009058; GO:0016043; GO:0065007; GO:0044238; GO:0050794; GO:0051276; GO:0006807; GO:0051252; GO:0006351; GO:0050789; GO:0044249; GO:0071103; GO:0016070; GO:0034654; GO:0071704; GO:0006139; GO:0010468; GO:0051246; GO:0034645; GO:0006725; GO:0031323; GO:0032774; GO:1901360; GO:0080090; GO:0006996; GO:0010467; GO:0006323; GO:0044763; GO:0031326; GO:0008152; GO:0051171; GO:0046483; GO:0009059; GO:0006355; GO:2000112; GO:0010556; GO:0019219; GO:0009889; GO:0044237; GO:2001141; GO:0018130; GO:1901362; GO:0006417	nucleic acid metabolic process; regulation of macromolecule metabolic process; single-organism process; cellular component organization or biogenesis; chromosome condensation; aromatic compound biosynthetic process; regulation of metabolic process; cellular nitrogen compound biosynthetic process; regulation of cellular protein metabolic process; cellular nitrogen compound metabolic process; DNA metabolic process; macromolecule metabolic process; posttranscriptional regulation of gene expression; cellular process; cellular macromolecule metabolic process; DNA recombination; organic substance biosynthetic process; biosynthetic process; cellular component organization; biological regulation; primary metabolic process; regulation of cellular process; chromosome organization; nitrogen compound metabolic process; regulation of RNA metabolic process; transcription, DNA-dependent; regulation of biological process; cellular biosynthetic process; DNA conformation change; RNA metabolic process; nucleobase-containing compound biosynthetic process; organic substance metabolic process; nucleobase-containing compound metabolic process; regulation of gene expression; regulation of protein metabolic process; cellular macromolecule biosynthetic process; cellular aromatic compound metabolic process; regulation of cellular metabolic process; RNA biosynthetic process; organic cyclic compound metabolic process; regulation of primary metabolic process; organelle organization; gene expression; DNA packaging; single-organism cellular process; regulation of cellular biosynthetic process; metabolic process; regulation of nitrogen compound metabolic process; heterocycle metabolic process; macromolecule biosynthetic process; regulation of transcription, DNA-dependent; regulation of cellular macromolecule biosynthetic process; regulation of macromolecule biosynthetic process; regulation of nucleobase-containing compound metabolic process; regulation of biosynthetic process; cellular metabolic process; regulation of RNA biosynthetic process; heterocycle biosynthetic process; organic cyclic compound biosynthetic process; regulation of translation	GO:0044424; GO:0043228; GO:0043226; GO:0005623; GO:0044464; GO:0043229; GO:0043232; GO:0005694; GO:0005622	intracellular part; non-membrane-bounded organelle; organelle; cell; cell part; intracellular organelle; intracellular non-membrane-bounded organelle; chromosome; intracellular	GO:0003676; GO:0003677; GO:0005488; GO:0097159; GO:1901363	nucleic acid binding; DNA binding; binding; organic cyclic compound binding; heterocyclic compound binding	Clostridiales	Order	Bacteria		Firmicutes	Clostridia	Clostridiales
AFVPLAEMFGYSTDLR	AFVPLAEMFGYSTDLR	Group2-3A_GL0004436					1.5									83.35									302727									759814									0.2									0.9									28.4909									0.0455787					COG0480	Translation elongation factor EF-G, a GTPase(1774)	Translation, ribosomal structure and biogenesis	COG0480	Catalyzes the GTP-dependent ribosomal translocation step during translation elongation. During this step, the ribosome changes from the pre-translocational (PRE) to the post- translocational (POST) state as the newly formed A-site-bound peptidyl-tRNA and P-site-bound deacylated tRNA move to the P and E sites, respectively. Catalyzes the coordinated movement of the two tRNA molecules, the mRNA and conformational changes in the ribosome (By similarity)	Translation, ribosomal structure and biogenesis			GO:0009259; GO:0009116; GO:0009117; GO:0009205; GO:0009261; GO:0019439; GO:1901658; GO:0006152; GO:0006753; GO:0009636; GO:0019693; GO:0009119; GO:0034655; GO:0046130; GO:0009166; GO:0034641; GO:0009154; GO:0043170; GO:0019637; GO:1901657; GO:0042454; GO:0009987; GO:0055086; GO:0044260; GO:1901576; GO:1901135; GO:0006412; GO:0009058; GO:0044238; GO:0044281; GO:0046128; GO:0006807; GO:0044710; GO:1901565; GO:1901068; GO:0006793; GO:1901564; GO:1901136; GO:1901069; GO:0044267; GO:0044249; GO:0009150; GO:0009203; GO:0042278; GO:1901292; GO:0071704; GO:0006139; GO:0072523; GO:0044248; GO:0046677; GO:1901361; GO:0046039; GO:0006184; GO:0009207; GO:0034645; GO:0019538; GO:0009143; GO:0006725; GO:0042221; GO:0009144; GO:0009056; GO:1901360; GO:0046700; GO:0050896; GO:0009199; GO:0006163; GO:0006414; GO:0010467; GO:0072521; GO:0008152; GO:0006796; GO:0046483; GO:1901575; GO:0009059; GO:0046434; GO:0006195; GO:0044237; GO:0009164; GO:0009141; GO:0009146; GO:0044270	ribonucleotide metabolic process; nucleoside metabolic process; nucleotide metabolic process; purine ribonucleoside triphosphate metabolic process; ribonucleotide catabolic process; aromatic compound catabolic process; glycosyl compound catabolic process; purine nucleoside catabolic process; nucleoside phosphate metabolic process; response to toxic substance; ribose phosphate metabolic process; ribonucleoside metabolic process; nucleobase-containing compound catabolic process; purine ribonucleoside catabolic process; nucleotide catabolic process; cellular nitrogen compound metabolic process; purine ribonucleotide catabolic process; macromolecule metabolic process; organophosphate metabolic process; glycosyl compound metabolic process; ribonucleoside catabolic process; cellular process; nucleobase-containing small molecule metabolic process; cellular macromolecule metabolic process; organic substance biosynthetic process; carbohydrate derivative metabolic process; translation; biosynthetic process; primary metabolic process; small molecule metabolic process; purine ribonucleoside metabolic process; nitrogen compound metabolic process; single-organism metabolic process; organonitrogen compound catabolic process; guanosine-containing compound metabolic process; phosphorus metabolic process; organonitrogen compound metabolic process; carbohydrate derivative catabolic process; guanosine-containing compound catabolic process; cellular protein metabolic process; cellular biosynthetic process; purine ribonucleotide metabolic process; ribonucleoside triphosphate catabolic process; purine nucleoside metabolic process; nucleoside phosphate catabolic process; organic substance metabolic process; nucleobase-containing compound metabolic process; purine-containing compound catabolic process; cellular catabolic process; response to antibiotic; organic cyclic compound catabolic process; GTP metabolic process; GTP catabolic process; purine ribonucleoside triphosphate catabolic process; cellular macromolecule biosynthetic process; protein metabolic process; nucleoside triphosphate catabolic process; cellular aromatic compound metabolic process; response to chemical stimulus; purine nucleoside triphosphate metabolic process; catabolic process; organic cyclic compound metabolic process; heterocycle catabolic process; response to stimulus; ribonucleoside triphosphate metabolic process; purine nucleotide metabolic process; translational elongation; gene expression; purine-containing compound metabolic process; metabolic process; phosphate-containing compound metabolic process; heterocycle metabolic process; organic substance catabolic process; macromolecule biosynthetic process; organophosphate catabolic process; purine nucleotide catabolic process; cellular metabolic process; nucleoside catabolic process; nucleoside triphosphate metabolic process; purine nucleoside triphosphate catabolic process; cellular nitrogen compound catabolic process	GO:0044424; GO:0005623; GO:0044464; GO:0005622; GO:0005737	intracellular part; cell; cell part; intracellular; cytoplasm	GO:0000166; GO:0001882; GO:0001883; GO:0003676; GO:0003723; GO:0003746; GO:0003824; GO:0003924; GO:0005488; GO:0005525; GO:0008135; GO:0016462; GO:0016787; GO:0016817; GO:0016818; GO:0017076; GO:0017111; GO:0019001; GO:0032549; GO:0032550; GO:0032553; GO:0032555; GO:0032561; GO:0035639; GO:0036094; GO:0043167; GO:0043168; GO:0097159; GO:1901265; GO:1901363	nucleotide binding; nucleoside binding; purine nucleoside binding; nucleic acid binding; RNA binding; translation elongation factor activity; catalytic activity; GTPase activity; binding; GTP binding; translation factor activity, nucleic acid binding; pyrophosphatase activity; hydrolase activity; hydrolase activity, acting on acid anhydrides; hydrolase activity, acting on acid anhydrides, in phosphorus-containing anhydrides; purine nucleotide binding; nucleoside-triphosphatase activity; guanyl nucleotide binding; ribonucleoside binding; purine ribonucleoside binding; ribonucleotide binding; purine ribonucleotide binding; guanyl ribonucleotide binding; purine ribonucleoside triphosphate binding; small molecule binding; ion binding; anion binding; organic cyclic compound binding; nucleoside phosphate binding; heterocyclic compound binding	Clostridiales	Order	Bacteria		Firmicutes	Clostridia	Clostridiales
AGAANIVPNSTGAAK	AGAANIVPNSTGAAK	5-6_GL0009184		0.532353	0.4	0.255556	0.428571	0.5	0.4	0.494444	0.433333		61.5941	75.2	77.05	80.4833	78.45	85.75	89.3214	91.7286		1.97953e+07	2.43796e+06	2.00675e+06	1.50432e+06	1.99023e+06	2.02124e+06	2.32177e+06	1.68004e+06		6.25322e+07	1.62363e+07	1.26734e+07	2.57188e+07	1.06314e+07	2.1952e+07	1.83449e+07	1.88846e+07		0.802941	0.7	0.6	0.775	0.6	0.835417	0.925	0.9		1	1	1	1	1	1	1	1		23.6251	13.0316	9.51123	6.30277	13.8451	9.22666	10.9663	8.62598		0.0773175	0.0800455	0.0625435	0.0581045	0.0778454	0.0724137	0.0780286	0.0829289	COG0057	Glyceraldehyde-3-phosphate dehydrogenase/erythrose-4-phosphate dehydrogenase(698)	Carbohydrate transport and metabolism	COG0057	glyceraldehyde3phosphate dehydrogenase	Carbohydrate transport and metabolism	10	Glycolysis / Gluconeogenesis	GO:0042822; GO:0019637; GO:0009987; GO:0019318; GO:1901576; GO:0009058; GO:0046365; GO:0044238; GO:0044281; GO:0044710; GO:0006793; GO:0044723; GO:0044249; GO:0051186; GO:0071704; GO:0005975; GO:0042823; GO:0051188; GO:0044724; GO:0005996; GO:0009056; GO:0006007; GO:0006732; GO:0019320; GO:0016052; GO:0006006; GO:0008152; GO:0009108; GO:0006796; GO:0006091; GO:1901575; GO:0090407; GO:0055114; GO:0006096; GO:0044237	pyridoxal phosphate metabolic process; organophosphate metabolic process; cellular process; hexose metabolic process; organic substance biosynthetic process; biosynthetic process; monosaccharide catabolic process; primary metabolic process; small molecule metabolic process; single-organism metabolic process; phosphorus metabolic process; single-organism carbohydrate metabolic process; cellular biosynthetic process; cofactor metabolic process; organic substance metabolic process; carbohydrate metabolic process; pyridoxal phosphate biosynthetic process; cofactor biosynthetic process; single-organism carbohydrate catabolic process; monosaccharide metabolic process; catabolic process; glucose catabolic process; coenzyme metabolic process; hexose catabolic process; carbohydrate catabolic process; glucose metabolic process; metabolic process; coenzyme biosynthetic process; phosphate-containing compound metabolic process; generation of precursor metabolites and energy; organic substance catabolic process; organophosphate biosynthetic process; oxidation-reduction process; glycolysis; cellular metabolic process	GO:0044424; GO:0005623; GO:0044464; GO:0005622; GO:0005737	intracellular part; cell; cell part; intracellular; cytoplasm	GO:0000166; GO:0003824; GO:0004365; GO:0005488; GO:0016491; GO:0016620; GO:0016903; GO:0036094; GO:0048001; GO:0048037; GO:0050661; GO:0050662; GO:0051287; GO:0097159; GO:1901265; GO:1901363	nucleotide binding; catalytic activity; glyceraldehyde-3-phosphate dehydrogenase (NAD+) (phosphorylating) activity; binding; oxidoreductase activity; oxidoreductase activity, acting on the aldehyde or oxo group of donors, NAD or NADP as acceptor; oxidoreductase activity, acting on the aldehyde or oxo group of donors; small molecule binding; erythrose-4-phosphate dehydrogenase activity; cofactor binding; NADP binding; coenzyme binding; NAD binding; organic cyclic compound binding; nucleoside phosphate binding; heterocyclic compound binding	Bacteria	Superkingdom	Bacteria
AGAAYVSPFLGR	AGAAYVSPFLGR	5-8_GL0130192		0.6							-0.4		41.1							94.35		1.29266e+06							2.88267e+06		1.99127e+06							1.31781e+06		0.3							0.5		1							1		39.3461							69.1349		0.0565728							0.0908151	COG0176	Transaldolase(296)	Carbohydrate transport and metabolism	COG0176	Transaldolase is important for the balance of metabolites in the pentose-phosphate pathway (By similarity)	Carbohydrate transport and metabolism	30	Pentose phosphate pathway	GO:0009117; GO:0019362; GO:0006753; GO:0034641; GO:0019637; GO:0009987; GO:0055086; GO:0019318; GO:0006740; GO:0046365; GO:0006739; GO:0044238; GO:0044281; GO:0006807; GO:0044710; GO:0006793; GO:0044723; GO:1901564; GO:0051186; GO:0071704; GO:0006139; GO:0046496; GO:0005975; GO:0006733; GO:0006725; GO:0044724; GO:0005996; GO:0009056; GO:0006007; GO:0006732; GO:1901360; GO:0019320; GO:0016052; GO:0006006; GO:0006098; GO:0072524; GO:0008152; GO:0006796; GO:0046483; GO:1901575; GO:0055114; GO:0044237	nucleotide metabolic process; pyridine nucleotide metabolic process; nucleoside phosphate metabolic process; cellular nitrogen compound metabolic process; organophosphate metabolic process; cellular process; nucleobase-containing small molecule metabolic process; hexose metabolic process; NADPH regeneration; monosaccharide catabolic process; NADP metabolic process; primary metabolic process; small molecule metabolic process; nitrogen compound metabolic process; single-organism metabolic process; phosphorus metabolic process; single-organism carbohydrate metabolic process; organonitrogen compound metabolic process; cofactor metabolic process; organic substance metabolic process; nucleobase-containing compound metabolic process; nicotinamide nucleotide metabolic process; carbohydrate metabolic process; oxidoreduction coenzyme metabolic process; cellular aromatic compound metabolic process; single-organism carbohydrate catabolic process; monosaccharide metabolic process; catabolic process; glucose catabolic process; coenzyme metabolic process; organic cyclic compound metabolic process; hexose catabolic process; carbohydrate catabolic process; glucose metabolic process; pentose-phosphate shunt; pyridine-containing compound metabolic process; metabolic process; phosphate-containing compound metabolic process; heterocycle metabolic process; organic substance catabolic process; oxidation-reduction process; cellular metabolic process	GO:0044424; GO:0005623; GO:0044464; GO:0005622; GO:0005737	intracellular part; cell; cell part; intracellular; cytoplasm	GO:0003824; GO:0004801; GO:0016740; GO:0016744; GO:0016829	catalytic activity; sedoheptulose-7-phosphate:D-glyceraldehyde-3-phosphate glyceronetransferase activity; transferase activity; transferase activity, transferring aldehyde or ketonic groups; lyase activity	Bacteria	Superkingdom	Bacteria
AGADIATVPYK	AGADIATVPYK	Group2-8A_GL0132537		-0.2									33.15									1.48041e+06									2.43082e+06									0.95									1									41.1383									0.0859902								COG0176	Transaldolase(296)	Carbohydrate transport and metabolism	COG0176	Transaldolase is important for the balance of metabolites in the pentose-phosphate pathway (By similarity)	Carbohydrate transport and metabolism	30	Pentose phosphate pathway	GO:0009117; GO:0019362; GO:0006753; GO:0034641; GO:0019637; GO:0009987; GO:0055086; GO:0019318; GO:0006740; GO:0046365; GO:0006739; GO:0044238; GO:0044281; GO:0006807; GO:0044710; GO:0006793; GO:0044723; GO:1901564; GO:0051186; GO:0071704; GO:0006139; GO:0046496; GO:0005975; GO:0006733; GO:0006725; GO:0044724; GO:0005996; GO:0009056; GO:0006007; GO:0006732; GO:1901360; GO:0019320; GO:0016052; GO:0006006; GO:0006098; GO:0072524; GO:0008152; GO:0006796; GO:0046483; GO:1901575; GO:0055114; GO:0044237	nucleotide metabolic process; pyridine nucleotide metabolic process; nucleoside phosphate metabolic process; cellular nitrogen compound metabolic process; organophosphate metabolic process; cellular process; nucleobase-containing small molecule metabolic process; hexose metabolic process; NADPH regeneration; monosaccharide catabolic process; NADP metabolic process; primary metabolic process; small molecule metabolic process; nitrogen compound metabolic process; single-organism metabolic process; phosphorus metabolic process; single-organism carbohydrate metabolic process; organonitrogen compound metabolic process; cofactor metabolic process; organic substance metabolic process; nucleobase-containing compound metabolic process; nicotinamide nucleotide metabolic process; carbohydrate metabolic process; oxidoreduction coenzyme metabolic process; cellular aromatic compound metabolic process; single-organism carbohydrate catabolic process; monosaccharide metabolic process; catabolic process; glucose catabolic process; coenzyme metabolic process; organic cyclic compound metabolic process; hexose catabolic process; carbohydrate catabolic process; glucose metabolic process; pentose-phosphate shunt; pyridine-containing compound metabolic process; metabolic process; phosphate-containing compound metabolic process; heterocycle metabolic process; organic substance catabolic process; oxidation-reduction process; cellular metabolic process	GO:0044424; GO:0005623; GO:0044464; GO:0005622; GO:0005737	intracellular part; cell; cell part; intracellular; cytoplasm	GO:0003824; GO:0004801; GO:0016740; GO:0016744; GO:0016829	catalytic activity; sedoheptulose-7-phosphate:D-glyceraldehyde-3-phosphate glyceronetransferase activity; transferase activity; transferase activity, transferring aldehyde or ketonic groups; lyase activity	Firmicutes	Phylum	Bacteria		Firmicutes
AGAGVNNIPLDK	AGAGVNNIPLDK	20_GL0052655								0.3									92.8									1.4408e+06									2.05911e+06									0.8									1									41.1667									0.0879159		COG0111	Phosphoglycerate dehydrogenase or related dehydrogenase(1185)	General function prediction only	COG0111	Dehydrogenase	Amino acid transport and metabolism	260	Glycine, serine and threonine metabolism	GO:0006082; GO:0006564; GO:0006563; GO:1901605; GO:0006767; GO:0019438; GO:0044271; GO:0034641; GO:0009110; GO:0009987; GO:0044283; GO:1901576; GO:0009058; GO:0044238; GO:0044281; GO:0006807; GO:0044710; GO:0042364; GO:0016053; GO:1901564; GO:0008615; GO:0044249; GO:1901615; GO:1901607; GO:0006766; GO:0009069; GO:0042816; GO:0008652; GO:0071704; GO:0044711; GO:0006725; GO:0046394; GO:0019752; GO:0072525; GO:1901360; GO:0043436; GO:1901566; GO:0006520; GO:1901617; GO:0072524; GO:0008152; GO:0046483; GO:0055114; GO:0008614; GO:0044237; GO:0009070; GO:0018130; GO:1901362; GO:0042819	organic acid metabolic process; L-serine biosynthetic process; L-serine metabolic process; alpha-amino acid metabolic process; water-soluble vitamin metabolic process; aromatic compound biosynthetic process; cellular nitrogen compound biosynthetic process; cellular nitrogen compound metabolic process; vitamin biosynthetic process; cellular process; small molecule biosynthetic process; organic substance biosynthetic process; biosynthetic process; primary metabolic process; small molecule metabolic process; nitrogen compound metabolic process; single-organism metabolic process; water-soluble vitamin biosynthetic process; organic acid biosynthetic process; organonitrogen compound metabolic process; pyridoxine biosynthetic process; cellular biosynthetic process; organic hydroxy compound metabolic process; alpha-amino acid biosynthetic process; vitamin metabolic process; serine family amino acid metabolic process; vitamin B6 metabolic process; cellular amino acid biosynthetic process; organic substance metabolic process; single-organism biosynthetic process; cellular aromatic compound metabolic process; carboxylic acid biosynthetic process; carboxylic acid metabolic process; pyridine-containing compound biosynthetic process; organic cyclic compound metabolic process; oxoacid metabolic process; organonitrogen compound biosynthetic process; cellular amino acid metabolic process; organic hydroxy compound biosynthetic process; pyridine-containing compound metabolic process; metabolic process; heterocycle metabolic process; oxidation-reduction process; pyridoxine metabolic process; cellular metabolic process; serine family amino acid biosynthetic process; heterocycle biosynthetic process; organic cyclic compound biosynthetic process; vitamin B6 biosynthetic process	GO:0044424; GO:0005623; GO:0044464; GO:0005622; GO:0005737	intracellular part; cell; cell part; intracellular; cytoplasm	GO:0000166; GO:0003824; GO:0004617; GO:0005488; GO:0016491; GO:0016597; GO:0016614; GO:0016616; GO:0031406; GO:0033711; GO:0036094; GO:0043167; GO:0043168; GO:0048037; GO:0050662; GO:0051287; GO:0097159; GO:1901265; GO:1901363	nucleotide binding; catalytic activity; phosphoglycerate dehydrogenase activity; binding; oxidoreductase activity; amino acid binding; oxidoreductase activity, acting on CH-OH group of donors; oxidoreductase activity, acting on the CH-OH group of donors, NAD or NADP as acceptor; carboxylic acid binding; 4-phosphoerythronate dehydrogenase activity; small molecule binding; ion binding; anion binding; cofactor binding; coenzyme binding; NAD binding; organic cyclic compound binding; nucleoside phosphate binding; heterocyclic compound binding	Bacteria	Superkingdom	Bacteria
AGAINIVPNSTGAAK	AGAINIVPNSTGAAK	4-8_GL0049564		0.5	0.35	0.4	0.5	0.4	0.6	0.4	0.55		59.45	69.65	78.5	85.6333	88.15	89.8833	90.075	92.925		3.01347e+06	2.20613e+06	1.78782e+06	4.76884e+06	6.0641e+06	3.87882e+06	4.38653e+06	5.14484e+06		7.76298e+06	5.23435e+06	9.76596e+06	9.31238e+06	2.59855e+07	1.13775e+07	1.31641e+07	1.35019e+07		0.766667	0.85	0.7	1	0.9	0.9	1	1		1	1	1	1	1	1	1	1		22.426	27.4816	19.3282	28.0844	18.9175	22.8663	29.2258	36.6885		0.0708928	0.0499591	0.0495764	0.0661391	0.0826371	0.0808565	0.0735517	0.0734306	COG0057	Glyceraldehyde-3-phosphate dehydrogenase/erythrose-4-phosphate dehydrogenase(698)	Carbohydrate transport and metabolism	COG0057	glyceraldehyde3phosphate dehydrogenase	Carbohydrate transport and metabolism	10	Glycolysis / Gluconeogenesis	GO:0042822; GO:0019637; GO:0009987; GO:0019318; GO:1901576; GO:0009058; GO:0046365; GO:0044238; GO:0044281; GO:0044710; GO:0006793; GO:0044723; GO:0044249; GO:0051186; GO:0071704; GO:0005975; GO:0042823; GO:0051188; GO:0044724; GO:0005996; GO:0009056; GO:0006007; GO:0006732; GO:0019320; GO:0016052; GO:0006006; GO:0008152; GO:0009108; GO:0006796; GO:0006091; GO:1901575; GO:0090407; GO:0055114; GO:0006096; GO:0044237	pyridoxal phosphate metabolic process; organophosphate metabolic process; cellular process; hexose metabolic process; organic substance biosynthetic process; biosynthetic process; monosaccharide catabolic process; primary metabolic process; small molecule metabolic process; single-organism metabolic process; phosphorus metabolic process; single-organism carbohydrate metabolic process; cellular biosynthetic process; cofactor metabolic process; organic substance metabolic process; carbohydrate metabolic process; pyridoxal phosphate biosynthetic process; cofactor biosynthetic process; single-organism carbohydrate catabolic process; monosaccharide metabolic process; catabolic process; glucose catabolic process; coenzyme metabolic process; hexose catabolic process; carbohydrate catabolic process; glucose metabolic process; metabolic process; coenzyme biosynthetic process; phosphate-containing compound metabolic process; generation of precursor metabolites and energy; organic substance catabolic process; organophosphate biosynthetic process; oxidation-reduction process; glycolysis; cellular metabolic process	GO:0044424; GO:0005623; GO:0044464; GO:0005622; GO:0005737	intracellular part; cell; cell part; intracellular; cytoplasm	GO:0000166; GO:0003824; GO:0004365; GO:0005488; GO:0016491; GO:0016620; GO:0016903; GO:0036094; GO:0048001; GO:0048037; GO:0050661; GO:0050662; GO:0051287; GO:0097159; GO:1901265; GO:1901363	nucleotide binding; catalytic activity; glyceraldehyde-3-phosphate dehydrogenase (NAD+) (phosphorylating) activity; binding; oxidoreductase activity; oxidoreductase activity, acting on the aldehyde or oxo group of donors, NAD or NADP as acceptor; oxidoreductase activity, acting on the aldehyde or oxo group of donors; small molecule binding; erythrose-4-phosphate dehydrogenase activity; cofactor binding; NADP binding; coenzyme binding; NAD binding; organic cyclic compound binding; nucleoside phosphate binding; heterocyclic compound binding	Bacteria	Superkingdom	Bacteria
AGASFVSPFLGR	AGASFVSPFLGR	2-2_GL0020199				-0.4									68.6									491519									507150									0.7									1									49.2174									0.0596344						COG0176	Transaldolase(296)	Carbohydrate transport and metabolism	COG0176	Transaldolase is important for the balance of metabolites in the pentose-phosphate pathway (By similarity)	Carbohydrate transport and metabolism	30	Pentose phosphate pathway	GO:0009117; GO:0019362; GO:0006753; GO:0034641; GO:0019637; GO:0009987; GO:0055086; GO:0019318; GO:0006740; GO:0046365; GO:0006739; GO:0044238; GO:0044281; GO:0006807; GO:0044710; GO:0006793; GO:0044723; GO:1901564; GO:0051186; GO:0071704; GO:0006139; GO:0046496; GO:0005975; GO:0006733; GO:0006725; GO:0044724; GO:0005996; GO:0009056; GO:0006007; GO:0006732; GO:1901360; GO:0019320; GO:0016052; GO:0006006; GO:0006098; GO:0072524; GO:0008152; GO:0006796; GO:0046483; GO:1901575; GO:0055114; GO:0044237	nucleotide metabolic process; pyridine nucleotide metabolic process; nucleoside phosphate metabolic process; cellular nitrogen compound metabolic process; organophosphate metabolic process; cellular process; nucleobase-containing small molecule metabolic process; hexose metabolic process; NADPH regeneration; monosaccharide catabolic process; NADP metabolic process; primary metabolic process; small molecule metabolic process; nitrogen compound metabolic process; single-organism metabolic process; phosphorus metabolic process; single-organism carbohydrate metabolic process; organonitrogen compound metabolic process; cofactor metabolic process; organic substance metabolic process; nucleobase-containing compound metabolic process; nicotinamide nucleotide metabolic process; carbohydrate metabolic process; oxidoreduction coenzyme metabolic process; cellular aromatic compound metabolic process; single-organism carbohydrate catabolic process; monosaccharide metabolic process; catabolic process; glucose catabolic process; coenzyme metabolic process; organic cyclic compound metabolic process; hexose catabolic process; carbohydrate catabolic process; glucose metabolic process; pentose-phosphate shunt; pyridine-containing compound metabolic process; metabolic process; phosphate-containing compound metabolic process; heterocycle metabolic process; organic substance catabolic process; oxidation-reduction process; cellular metabolic process	GO:0044424; GO:0005623; GO:0044464; GO:0005622; GO:0005737	intracellular part; cell; cell part; intracellular; cytoplasm	GO:0003824; GO:0004801; GO:0016740; GO:0016744; GO:0016829	catalytic activity; sedoheptulose-7-phosphate:D-glyceraldehyde-3-phosphate glyceronetransferase activity; transferase activity; transferase activity, transferring aldehyde or ketonic groups; lyase activity	Firmicutes	Phylum	Bacteria		Firmicutes
AGATFVSPFLGR	AGATFVSPFLGR	8-2_GL0053737						-0.4									84.7									2.97096e+07									1.88308e+06									0.9									1									94.0395									0.0962696				COG0176	Transaldolase(296)	Carbohydrate transport and metabolism	COG0176	Transaldolase is important for the balance of metabolites in the pentose-phosphate pathway (By similarity)	Carbohydrate transport and metabolism	30	Pentose phosphate pathway	GO:0009117; GO:0019362; GO:0006753; GO:0034641; GO:0019637; GO:0009987; GO:0055086; GO:0019318; GO:0006740; GO:0046365; GO:0006739; GO:0044238; GO:0044281; GO:0006807; GO:0044710; GO:0006793; GO:0044723; GO:1901564; GO:0051186; GO:0071704; GO:0006139; GO:0046496; GO:0005975; GO:0006733; GO:0006725; GO:0044724; GO:0005996; GO:0009056; GO:0006007; GO:0006732; GO:1901360; GO:0019320; GO:0016052; GO:0006006; GO:0006098; GO:0072524; GO:0008152; GO:0006796; GO:0046483; GO:1901575; GO:0055114; GO:0044237	nucleotide metabolic process; pyridine nucleotide metabolic process; nucleoside phosphate metabolic process; cellular nitrogen compound metabolic process; organophosphate metabolic process; cellular process; nucleobase-containing small molecule metabolic process; hexose metabolic process; NADPH regeneration; monosaccharide catabolic process; NADP metabolic process; primary metabolic process; small molecule metabolic process; nitrogen compound metabolic process; single-organism metabolic process; phosphorus metabolic process; single-organism carbohydrate metabolic process; organonitrogen compound metabolic process; cofactor metabolic process; organic substance metabolic process; nucleobase-containing compound metabolic process; nicotinamide nucleotide metabolic process; carbohydrate metabolic process; oxidoreduction coenzyme metabolic process; cellular aromatic compound metabolic process; single-organism carbohydrate catabolic process; monosaccharide metabolic process; catabolic process; glucose catabolic process; coenzyme metabolic process; organic cyclic compound metabolic process; hexose catabolic process; carbohydrate catabolic process; glucose metabolic process; pentose-phosphate shunt; pyridine-containing compound metabolic process; metabolic process; phosphate-containing compound metabolic process; heterocycle metabolic process; organic substance catabolic process; oxidation-reduction process; cellular metabolic process	GO:0044424; GO:0005623; GO:0044464; GO:0005622; GO:0005737	intracellular part; cell; cell part; intracellular; cytoplasm	GO:0003824; GO:0004801; GO:0016740; GO:0016744; GO:0016829	catalytic activity; sedoheptulose-7-phosphate:D-glyceraldehyde-3-phosphate glyceronetransferase activity; transferase activity; transferase activity, transferring aldehyde or ketonic groups; lyase activity	Bacteria	Superkingdom	Bacteria
AGATYVSPFLGR	AGATYVSPFLGR	Group2-3A_GL0176864	0.5	0.4	-0.4	-0.4	-0.4	0.55	0.3	-0.4	-0.4	44.3	56.5	69.5273	79.65	85.6	85.5714	90.55	90.4708	91.4406	5.47467e+06	3.41024e+06	4.91612e+06	5.99237e+06	6.35118e+06	6.69631e+06	4.12804e+06	4.42877e+06	5.23312e+06	5.47535e+07	1.33677e+07	12217198	1.09308e+07	1.7586e+07	1.71731e+07	1.66143e+07	1.53967e+07	1.55991e+07	0.725	0.7	0.874194	0.8	0.9	0.944828	1	0.95	1	1	1	1	1	1	1	1	1	1	9.10281	22.7486	35.1258	30.8183	29.2297	25.3097	24.9061	23.9205	28.7898	0.0882724	0.0648423	0.0398375	0.0605467	0.0669393	0.0622996	0.082504	0.0759301	0.0654279	COG0176	Transaldolase(296)	Carbohydrate transport and metabolism	COG0176	Transaldolase is important for the balance of metabolites in the pentose-phosphate pathway (By similarity)	Carbohydrate transport and metabolism	30	Pentose phosphate pathway	GO:0009117; GO:0019362; GO:0006753; GO:0034641; GO:0019637; GO:0009987; GO:0055086; GO:0019318; GO:0006740; GO:0046365; GO:0006739; GO:0044238; GO:0044281; GO:0006807; GO:0044710; GO:0006793; GO:0044723; GO:1901564; GO:0051186; GO:0071704; GO:0006139; GO:0046496; GO:0005975; GO:0006733; GO:0006725; GO:0044724; GO:0005996; GO:0009056; GO:0006007; GO:0006732; GO:1901360; GO:0019320; GO:0016052; GO:0006006; GO:0006098; GO:0072524; GO:0008152; GO:0006796; GO:0046483; GO:1901575; GO:0055114; GO:0044237	nucleotide metabolic process; pyridine nucleotide metabolic process; nucleoside phosphate metabolic process; cellular nitrogen compound metabolic process; organophosphate metabolic process; cellular process; nucleobase-containing small molecule metabolic process; hexose metabolic process; NADPH regeneration; monosaccharide catabolic process; NADP metabolic process; primary metabolic process; small molecule metabolic process; nitrogen compound metabolic process; single-organism metabolic process; phosphorus metabolic process; single-organism carbohydrate metabolic process; organonitrogen compound metabolic process; cofactor metabolic process; organic substance metabolic process; nucleobase-containing compound metabolic process; nicotinamide nucleotide metabolic process; carbohydrate metabolic process; oxidoreduction coenzyme metabolic process; cellular aromatic compound metabolic process; single-organism carbohydrate catabolic process; monosaccharide metabolic process; catabolic process; glucose catabolic process; coenzyme metabolic process; organic cyclic compound metabolic process; hexose catabolic process; carbohydrate catabolic process; glucose metabolic process; pentose-phosphate shunt; pyridine-containing compound metabolic process; metabolic process; phosphate-containing compound metabolic process; heterocycle metabolic process; organic substance catabolic process; oxidation-reduction process; cellular metabolic process	GO:0044424; GO:0005623; GO:0044464; GO:0005622; GO:0005737	intracellular part; cell; cell part; intracellular; cytoplasm	GO:0003824; GO:0004801; GO:0016740; GO:0016744; GO:0016829	catalytic activity; sedoheptulose-7-phosphate:D-glyceraldehyde-3-phosphate glyceronetransferase activity; transferase activity; transferase activity, transferring aldehyde or ketonic groups; lyase activity	Bacteria	Superkingdom	Bacteria
AGAVNIVPNSTGAAK	AGAVNIVPNSTGAAK	2-1_GL0110700		0.5	0.5	0.4	0.5		0.366667	0.747368	0.3125		41.15	70.2	75.5	83.2		88	90.4	85.9312		1.54407e+06	574751	2.58978e+06	1.0046e+06		297111	862120	843496		8.66388e+06	7.96067e+06	6.61337e+07	1.74141e+07		6.9646e+06	2.10611e+07	1.26744e+07		0.880952	0.6	0.9	0.9		0.5	0.9	0.575		1	1	1	1		1	1	1		15.1057	6.57729	3.76841	4.58187		4.09148	3.84524	5.38637		0.0873304	0.0902129	0.0653903	0.0631227		0.078514	0.0831707	0.0826001	COG0057	Glyceraldehyde-3-phosphate dehydrogenase/erythrose-4-phosphate dehydrogenase(698)	Carbohydrate transport and metabolism	COG0057	glyceraldehyde3phosphate dehydrogenase	Carbohydrate transport and metabolism	10	Glycolysis / Gluconeogenesis	GO:0042822; GO:0019637; GO:0009987; GO:0019318; GO:1901576; GO:0009058; GO:0046365; GO:0044238; GO:0044281; GO:0044710; GO:0006793; GO:0044723; GO:0044249; GO:0051186; GO:0071704; GO:0005975; GO:0042823; GO:0051188; GO:0044724; GO:0005996; GO:0009056; GO:0006007; GO:0006732; GO:0019320; GO:0016052; GO:0006006; GO:0008152; GO:0009108; GO:0006796; GO:0006091; GO:1901575; GO:0090407; GO:0055114; GO:0006096; GO:0044237	pyridoxal phosphate metabolic process; organophosphate metabolic process; cellular process; hexose metabolic process; organic substance biosynthetic process; biosynthetic process; monosaccharide catabolic process; primary metabolic process; small molecule metabolic process; single-organism metabolic process; phosphorus metabolic process; single-organism carbohydrate metabolic process; cellular biosynthetic process; cofactor metabolic process; organic substance metabolic process; carbohydrate metabolic process; pyridoxal phosphate biosynthetic process; cofactor biosynthetic process; single-organism carbohydrate catabolic process; monosaccharide metabolic process; catabolic process; glucose catabolic process; coenzyme metabolic process; hexose catabolic process; carbohydrate catabolic process; glucose metabolic process; metabolic process; coenzyme biosynthetic process; phosphate-containing compound metabolic process; generation of precursor metabolites and energy; organic substance catabolic process; organophosphate biosynthetic process; oxidation-reduction process; glycolysis; cellular metabolic process	GO:0044424; GO:0005623; GO:0044464; GO:0005622; GO:0005737	intracellular part; cell; cell part; intracellular; cytoplasm	GO:0000166; GO:0003824; GO:0004365; GO:0005488; GO:0016491; GO:0016620; GO:0016903; GO:0036094; GO:0048001; GO:0048037; GO:0050661; GO:0050662; GO:0051287; GO:0097159; GO:1901265; GO:1901363	nucleotide binding; catalytic activity; glyceraldehyde-3-phosphate dehydrogenase (NAD+) (phosphorylating) activity; binding; oxidoreductase activity; oxidoreductase activity, acting on the aldehyde or oxo group of donors, NAD or NADP as acceptor; oxidoreductase activity, acting on the aldehyde or oxo group of donors; small molecule binding; erythrose-4-phosphate dehydrogenase activity; cofactor binding; NADP binding; coenzyme binding; NAD binding; organic cyclic compound binding; nucleoside phosphate binding; heterocyclic compound binding	Firmicutes	Phylum	Bacteria		Firmicutes
AGAYAVGTGSSLTK	AGAYAVGTGSSLTK	G1-5A_GL0079773		-0.4									42.1									310793									935592									0.5									1									24.9406									0.0582036								COG0800	2-keto-3-deoxy-6-phosphogluconate aldolase(564)	Carbohydrate transport and metabolism	COG0800	Aldolase	Carbohydrate transport and metabolism	30	Pentose phosphate pathway	GO:0008152	metabolic process			GO:0003824; GO:0008674; GO:0008675; GO:0008700; GO:0016829; GO:0016830; GO:0016832; GO:0016833	catalytic activity; 2-dehydro-3-deoxy-6-phosphogalactonate aldolase activity; 2-dehydro-3-deoxy-phosphogluconate aldolase activity; 4-hydroxy-2-oxoglutarate aldolase activity; lyase activity; carbon-carbon lyase activity; aldehyde-lyase activity; oxo-acid-lyase activity	Bacteria	Superkingdom	Bacteria
AGC(Carbamidomethyl)NALC(Carbamidomethyl)VYLGNFGPEISETLLAK	AGCNALCVYLGNFGPEISETLLAK	G1-1A_GL0052611	-0.2									38.9									1.65313e+06									4.58644e+06									0.5									0.3									26.4943									0.0727301									COG2407	L-fucose isomerase or related protein(874)	Carbohydrate transport and metabolism	COG2407	Converts the aldose L-fucose into the corresponding ketose L-fuculose (By similarity)	Carbohydrate transport and metabolism	51	Fructose and mannose metabolism	GO:0006004; GO:0019318; GO:0046365; GO:0044238; GO:0044723; GO:0071704; GO:0005975; GO:0044724; GO:0005996; GO:0009056; GO:0019320; GO:0016052; GO:0019317; GO:0008152; GO:1901575	fucose metabolic process; hexose metabolic process; monosaccharide catabolic process; primary metabolic process; single-organism carbohydrate metabolic process; organic substance metabolic process; carbohydrate metabolic process; single-organism carbohydrate catabolic process; monosaccharide metabolic process; catabolic process; hexose catabolic process; carbohydrate catabolic process; fucose catabolic process; metabolic process; organic substance catabolic process	GO:0044424; GO:0005623; GO:0044464; GO:0005622; GO:0005737	intracellular part; cell; cell part; intracellular; cytoplasm	GO:0003824; GO:0005488; GO:0008736; GO:0016853; GO:0016860; GO:0016861; GO:0030145; GO:0043167; GO:0043169; GO:0046872; GO:0046914	catalytic activity; binding; L-fucose isomerase activity; isomerase activity; intramolecular oxidoreductase activity; intramolecular oxidoreductase activity, interconverting aldoses and ketoses; manganese ion binding; ion binding; cation binding; metal ion binding; transition metal ion binding	Firmicutes	Phylum	Bacteria		Firmicutes
AGDAAAALKPGEVLLLENLR	AGDAAAALKPGEVLLLENLR	16_GL0031044									0.9									96.3									582154									851787									0.85									0.95									41.1916									0.0888348	COG0126	3-phosphoglycerate kinase(773)	Carbohydrate transport and metabolism	COG0126	phosphoglycerate kinase	Carbohydrate transport and metabolism	10	Glycolysis / Gluconeogenesis	GO:0009987; GO:0019318; GO:0046365; GO:0044238; GO:0006793; GO:0044723; GO:0071704; GO:0005975; GO:0044724; GO:0005996; GO:0009056; GO:0006007; GO:0019320; GO:0016052; GO:0006006; GO:0008152; GO:0016310; GO:0006796; GO:0006091; GO:1901575; GO:0006096; GO:0044237	cellular process; hexose metabolic process; monosaccharide catabolic process; primary metabolic process; phosphorus metabolic process; single-organism carbohydrate metabolic process; organic substance metabolic process; carbohydrate metabolic process; single-organism carbohydrate catabolic process; monosaccharide metabolic process; catabolic process; glucose catabolic process; hexose catabolic process; carbohydrate catabolic process; glucose metabolic process; metabolic process; phosphorylation; phosphate-containing compound metabolic process; generation of precursor metabolites and energy; organic substance catabolic process; glycolysis; cellular metabolic process	GO:0044424; GO:0005623; GO:0044464; GO:0005622; GO:0005737	intracellular part; cell; cell part; intracellular; cytoplasm	GO:0000166; GO:0001882; GO:0001883; GO:0003824; GO:0004618; GO:0005488; GO:0005524; GO:0016301; GO:0016740; GO:0016772; GO:0016774; GO:0017076; GO:0030554; GO:0032549; GO:0032550; GO:0032553; GO:0032555; GO:0032559; GO:0035639; GO:0036094; GO:0043167; GO:0043168; GO:0097159; GO:1901265; GO:1901363	nucleotide binding; nucleoside binding; purine nucleoside binding; catalytic activity; phosphoglycerate kinase activity; binding; ATP binding; kinase activity; transferase activity; transferase activity, transferring phosphorus-containing groups; phosphotransferase activity, carboxyl group as acceptor; purine nucleotide binding; adenyl nucleotide binding; ribonucleoside binding; purine ribonucleoside binding; ribonucleotide binding; purine ribonucleotide binding; adenyl ribonucleotide binding; purine ribonucleoside triphosphate binding; small molecule binding; ion binding; anion binding; organic cyclic compound binding; nucleoside phosphate binding; heterocyclic compound binding	Bacteroides	Genus	Bacteria		Bacteroidetes	Bacteroidia	Bacteroidales	Bacteroidaceae	Bacteroides
AGDAALTER	AGDAALTER	MC-6-4_GL0086125		0.9	-0.5	-0.5	-0.5		0.65				46	61.1	84.5	81.92		83.7806				1.07682e+06	917821	1.09325e+06	1.55171e+06		828564				1.54031e+06	1458168	1.32754e+06	4.36659e+06		4.37892e+06				0.6	0.6	0.9	0.9		0.6				1	1	1	1		1				34.1312	35.4082	45.7147	23.4069		15.9181				0.0626499	0.0566911	0.079037	0.0512931		0.0714017
AGDADGQLAGAR	AGDADGQLAGAR	10_GL0057203							0.95		2.15							79.15		85.25							3.26821e+06		1.74147e+06							5.64306e+06		5.25876e+06							0.9		0.7							0.95		1							36.4631		24.8467							0.0929624		0.0701952	COG0280	Phosphotransacetylase(812)	Energy production and conversion	COG0280	phosphate acetyltransferase	Energy production and conversion	430	Taurine and hypotaurine metabolism	GO:0035383; GO:0006082; GO:0006084; GO:0035384; GO:0009987; GO:1901576; GO:0009058; GO:0044281; GO:0044710; GO:0006793; GO:0044249; GO:0051186; GO:0071704; GO:0006085; GO:0006637; GO:0019752; GO:0051188; GO:0006732; GO:0006108; GO:0043436; GO:0008152; GO:0009108; GO:0071616; GO:0055114; GO:0044237; GO:0043648	thioester metabolic process; organic acid metabolic process; acetyl-CoA metabolic process; thioester biosynthetic process; cellular process; organic substance biosynthetic process; biosynthetic process; small molecule metabolic process; single-organism metabolic process; phosphorus metabolic process; cellular biosynthetic process; cofactor metabolic process; organic substance metabolic process; acetyl-CoA biosynthetic process; acyl-CoA metabolic process; carboxylic acid metabolic process; cofactor biosynthetic process; coenzyme metabolic process; malate metabolic process; oxoacid metabolic process; metabolic process; coenzyme biosynthetic process; acyl-CoA biosynthetic process; oxidation-reduction process; cellular metabolic process; dicarboxylic acid metabolic process	GO:0044444; GO:0044424; GO:0005623; GO:0044464; GO:0005829; GO:0005622; GO:0005737	cytoplasmic part; intracellular part; cell; cell part; cytosol; intracellular; cytoplasm	GO:0000166; GO:0003824; GO:0004470; GO:0004473; GO:0005488; GO:0008959; GO:0016407; GO:0016491; GO:0016614; GO:0016615; GO:0016616; GO:0016740; GO:0016746; GO:0016747; GO:0030145; GO:0036094; GO:0043167; GO:0043169; GO:0046872; GO:0046914; GO:0048037; GO:0050182; GO:0050662; GO:0051287; GO:0097159; GO:1901265; GO:1901363	nucleotide binding; catalytic activity; malic enzyme activity; malate dehydrogenase (oxaloacetate-decarboxylating) (NADP+) activity; binding; phosphate acetyltransferase activity; acetyltransferase activity; oxidoreductase activity; oxidoreductase activity, acting on CH-OH group of donors; malate dehydrogenase activity; oxidoreductase activity, acting on the CH-OH group of donors, NAD or NADP as acceptor; transferase activity; transferase activity, transferring acyl groups; transferase activity, transferring acyl groups other than amino-acyl groups; manganese ion binding; small molecule binding; ion binding; cation binding; metal ion binding; transition metal ion binding; cofactor binding; phosphate butyryltransferase activity; coenzyme binding; NAD binding; organic cyclic compound binding; nucleoside phosphate binding; heterocyclic compound binding	Bacteroidales	Order	Bacteria		Bacteroidetes	Bacteroidia	Bacteroidales
AGDAITVYQR	AGDAITVYQR	2-1_GL0082739									-0.4									94.4									2.10457e+06									696624									0.5									1									75.1312									0.0993811
AGDDAAGLAISESMR	AGDDAAGLAISESMR	6-4_GL0029149				-0.3					-0.3				82					94.8				384931					323643				1.12732e+06					1.35573e+06				0.8					0.8				1					1				25.4541					19.2717				0.0591804					0.087677	COG1344	Flagellin and related hook-associated protein FlgL(3180)	Cell motility	COG1344	Flagellin	Cell motility	2020	Two-component system	GO:0044699; GO:0001539; GO:0006928; GO:0048870; GO:0009987; GO:0040011; GO:0051179; GO:0044763; GO:0051674	single-organism process; ciliary or bacterial-type flagellar motility; cellular component movement; cell motility; cellular process; locomotion; localization; single-organism cellular process; localization of cell	GO:0009424; GO:0044422; GO:0044461; GO:0044424; GO:0044463; GO:0043228; GO:0043226; GO:0005623; GO:0044464; GO:0043229; GO:0043232; GO:0009288; GO:0005622; GO:0009420; GO:0042995	bacterial-type flagellum hook; organelle part; bacterial-type flagellum part; intracellular part; cell projection part; non-membrane-bounded organelle; organelle; cell; cell part; intracellular organelle; intracellular non-membrane-bounded organelle; bacterial-type flagellum; intracellular; bacterial-type flagellum filament; cell projection	GO:0005198	structural molecule activity	Lachnospiraceae bacterium JC7	Species	Bacteria		Firmicutes	Clostridia	Clostridiales	Lachnospiraceae		Lachnospiraceae bacterium JC7
AGDDAAGLALSEK	AGDDAAGLALSEK	3-6_GL0062130	0.5	0.692308	0.5	0.5	-0.1	-0.4	-0.4	0.4	0	40.8	45.5	74	79.4313	82.8	86.75	88.65	90.2	90.7	6.93697e+06	3.90634e+06	5.76614e+06	7.95903e+06	9.30602e+06	1.8242e+07	1.45768e+07	1.72667e+07	1.35506e+07	8.04639e+07	13014424	1.29664e+07	1.39418e+07	1.2397e+07	1.5188e+07	1.99179e+07	3.07803e+07	1.58754e+07	0.7	0.7	0.9	1	1	0.9	1	1	1	1	1	1	1	1	1	1	1	1	9.99918	26.1494	29.4187	34.5413	39.6222	43.1119	39.0594	34.9763	41.2529	0.086626	0.0782627	0.0462016	0.0435363	0.0436945	0.0678252	0.0665463	0.07038	0.0645731	COG1344	Flagellin and related hook-associated protein FlgL(3180)	Cell motility	COG1344	Flagellin	Cell motility	2020	Two-component system	GO:0044699; GO:0001539; GO:0006928; GO:0048870; GO:0009987; GO:0040011; GO:0051179; GO:0044763; GO:0051674	single-organism process; ciliary or bacterial-type flagellar motility; cellular component movement; cell motility; cellular process; locomotion; localization; single-organism cellular process; localization of cell	GO:0009424; GO:0044422; GO:0044461; GO:0044424; GO:0044463; GO:0043228; GO:0043226; GO:0005623; GO:0044464; GO:0043229; GO:0043232; GO:0009288; GO:0005622; GO:0009420; GO:0042995	bacterial-type flagellum hook; organelle part; bacterial-type flagellum part; intracellular part; cell projection part; non-membrane-bounded organelle; organelle; cell; cell part; intracellular organelle; intracellular non-membrane-bounded organelle; bacterial-type flagellum; intracellular; bacterial-type flagellum filament; cell projection	GO:0005198	structural molecule activity	Ruminiclostridium sp. KB18	Species	Bacteria		Firmicutes	Clostridia	Clostridiales	Ruminococcaceae	Ruminiclostridium	Ruminiclostridium sp. KB18
AGDDAAGLK	AGDDAAGLK	Group2-7A_GL0036496			0.4	1.8	-0.6	0.25	1.8	-0.6	0.7			78.5	78.25	82.8	86.25	86	88.45	88.25			1.56161e+06	1.26836e+06	4.25169e+06	2.94179e+06	4.51477e+06	2.79537e+06	3.12198e+06			1.18649e+06	1.76865e+06	4.32324e+06	2.48036e+06	3.01403e+06	2.09174e+06	2.96585e+06			0.7	0.95	0.9	1	0.9	0.9	1			0.8	1	0.5	1	1	0.55	1			56.825	49.8633	52.6814	54.7152	59.9667	53.9448	53.1489			0.0715536	0.0412673	0.0508677	0.0633016	0.06282	0.0729227	0.0603023	COG1344	Flagellin and related hook-associated protein FlgL(3180)	Cell motility	COG1344	Flagellin	Cell motility	2020	Two-component system	GO:0044699; GO:0001539; GO:0006928; GO:0048870; GO:0009987; GO:0040011; GO:0051179; GO:0044763; GO:0051674	single-organism process; ciliary or bacterial-type flagellar motility; cellular component movement; cell motility; cellular process; locomotion; localization; single-organism cellular process; localization of cell	GO:0009424; GO:0044422; GO:0044461; GO:0044424; GO:0044463; GO:0043228; GO:0043226; GO:0005623; GO:0044464; GO:0043229; GO:0043232; GO:0009288; GO:0005622; GO:0009420; GO:0042995	bacterial-type flagellum hook; organelle part; bacterial-type flagellum part; intracellular part; cell projection part; non-membrane-bounded organelle; organelle; cell; cell part; intracellular organelle; intracellular non-membrane-bounded organelle; bacterial-type flagellum; intracellular; bacterial-type flagellum filament; cell projection	GO:0005198	structural molecule activity	Roseburia	Genus	Bacteria		Firmicutes	Clostridia	Clostridiales	Lachnospiraceae	Roseburia
AGDDAAGLSISEK	AGDDAAGLSISEK	5-3_GL0063674		0.8	-0.4	0.646429					0.881818		42.9	67.6	70.0875					86.3		523431	347994	306778					1.01659e+06		1.4791e+06	1.03332e+06	2.24854e+06					4.27282e+06		0.5	0.6	0.6					0.9		1	1	1					1		28.2059	29.2813	11.4367					19.8092		0.0708983	0.0423763	0.0871167					0.06971	COG1344	Flagellin and related hook-associated protein FlgL(3180)	Cell motility	COG1344	Flagellin	Cell motility	2020	Two-component system	GO:0044699; GO:0001539; GO:0006928; GO:0048870; GO:0009987; GO:0040011; GO:0051179; GO:0044763; GO:0051674	single-organism process; ciliary or bacterial-type flagellar motility; cellular component movement; cell motility; cellular process; locomotion; localization; single-organism cellular process; localization of cell	GO:0009424; GO:0044422; GO:0044461; GO:0044424; GO:0044463; GO:0043228; GO:0043226; GO:0005623; GO:0044464; GO:0043229; GO:0043232; GO:0009288; GO:0005622; GO:0009420; GO:0042995	bacterial-type flagellum hook; organelle part; bacterial-type flagellum part; intracellular part; cell projection part; non-membrane-bounded organelle; organelle; cell; cell part; intracellular organelle; intracellular non-membrane-bounded organelle; bacterial-type flagellum; intracellular; bacterial-type flagellum filament; cell projection	GO:0005198	structural molecule activity	Bacteria	Superkingdom	Bacteria
AGDDAAGLTISEK	AGDDAAGLTISEK	11_GL0091110	0.6	0.6	0.575	0.6	0.7	0.5	0.378125	-0.4	0.659375	44.2	51.6	73.6	80.4	84.25	85.9575	88.6	90.2	90.9933	8.21646e+06	5.29607e+06	8.3275e+06	4.27072e+06	3.62458e+06	4.16055e+06	2.40356e+06	3.32033e+06	1.94077e+06	1.03177e+08	4.67184e+07	9.78172e+07	1.36064e+08	1.23148e+08	1.98635e+08	1.63823e+08	1.76518e+08	1.24022e+08	0.8	0.9	1	1	1	0.9	0.952381	1	0.9	1	1	1	1	1	1	1	1	1	4.85722	10.1819	7.42217	3.04542	3.34153	2.18931	1.96947	2.33064	1.51724	0.0946484	0.0838108	0.0896854	0.0824459	0.070932	0.084816	0.0724889	0.082749	0.0830271	COG1344	Flagellin and related hook-associated protein FlgL(3180)	Cell motility	COG1344	Flagellin	Cell motility	2020	Two-component system	GO:0044699; GO:0001539; GO:0006928; GO:0048870; GO:0009987; GO:0040011; GO:0051179; GO:0044763; GO:0051674	single-organism process; ciliary or bacterial-type flagellar motility; cellular component movement; cell motility; cellular process; locomotion; localization; single-organism cellular process; localization of cell	GO:0009424; GO:0044422; GO:0044461; GO:0044424; GO:0044463; GO:0043228; GO:0043226; GO:0005623; GO:0044464; GO:0043229; GO:0043232; GO:0009288; GO:0005622; GO:0009420; GO:0042995	bacterial-type flagellum hook; organelle part; bacterial-type flagellum part; intracellular part; cell projection part; non-membrane-bounded organelle; organelle; cell; cell part; intracellular organelle; intracellular non-membrane-bounded organelle; bacterial-type flagellum; intracellular; bacterial-type flagellum filament; cell projection	GO:0005198	structural molecule activity	Clostridiales	Order	Bacteria		Firmicutes	Clostridia	Clostridiales
AGDILVGK	AGDILVGK	8-3_GL0007284		0.9	-0.7	-0.7	-0.7	-0.7	-0.7	-0.7	-0.7		44.35	69.9045	71.2	78.1	80.9	87.3	87.05	84.95		189912	835103	271871	1.4711e+06	1.37231e+06	849299	1.65834e+06	712509		1.8136e+06	4.30995e+06	986183	6.54736e+06	7.75333e+06	6.2038e+06	5.1487e+06	6.94925e+06		0.35	0.75	1	0.9	1	0.7	1	0.8		1	1	0.8	1	1	1	1	1		9.47531	15.5292	26.099	17.9885	15.0379	12.5948	24.1135	9.30221		0.0873562	0.0625423	0.0760383	0.0521931	0.0594929	0.0740262	0.063638	0.0823212	COG0085	DNA-directed RNA polymerase, beta subunit/140 kD subunit(1459)	Transcription	COG0085	DNA-dependent RNA polymerase catalyzes the transcription of DNA into RNA using the four ribonucleoside triphosphates as substrates (By similarity)	Transcription	230	Purine metabolism	GO:0090304; GO:0019438; GO:0044271; GO:0034641; GO:0043170; GO:0009987; GO:0044260; GO:1901576; GO:0009058; GO:0044238; GO:0006807; GO:0006351; GO:0044249; GO:0016070; GO:0034654; GO:0071704; GO:0006139; GO:0034645; GO:0006725; GO:0032774; GO:1901360; GO:0010467; GO:0008152; GO:0046483; GO:0009059; GO:0044237; GO:0018130; GO:1901362	nucleic acid metabolic process; aromatic compound biosynthetic process; cellular nitrogen compound biosynthetic process; cellular nitrogen compound metabolic process; macromolecule metabolic process; cellular process; cellular macromolecule metabolic process; organic substance biosynthetic process; biosynthetic process; primary metabolic process; nitrogen compound metabolic process; transcription, DNA-dependent; cellular biosynthetic process; RNA metabolic process; nucleobase-containing compound biosynthetic process; organic substance metabolic process; nucleobase-containing compound metabolic process; cellular macromolecule biosynthetic process; cellular aromatic compound metabolic process; RNA biosynthetic process; organic cyclic compound metabolic process; gene expression; metabolic process; heterocycle metabolic process; macromolecule biosynthetic process; cellular metabolic process; heterocycle biosynthetic process; organic cyclic compound biosynthetic process	GO:0044424; GO:0043226; GO:0005623; GO:0043227; GO:0044464; GO:0043231; GO:0043229; GO:0005634; GO:0005622	intracellular part; organelle; cell; membrane-bounded organelle; cell part; intracellular membrane-bounded organelle; intracellular organelle; nucleus; intracellular	GO:0001882; GO:0003676; GO:0003677; GO:0003824; GO:0003899; GO:0005488; GO:0016740; GO:0016772; GO:0016779; GO:0032549; GO:0034062; GO:0036094; GO:0097159; GO:1901363	nucleoside binding; nucleic acid binding; DNA binding; catalytic activity; DNA-directed RNA polymerase activity; binding; transferase activity; transferase activity, transferring phosphorus-containing groups; nucleotidyltransferase activity; ribonucleoside binding; RNA polymerase activity; small molecule binding; organic cyclic compound binding; heterocyclic compound binding
AGDKVAVIPYTEDDNESWEVGVAYAPETVTGTLTR	AGDKVAVIPYTEDDNESWEVGVAYAPETVTGTLTR	2-2_GL0126757		0.6	0.5								46.95	72								7.26234e+06	1.62618e+06								1.67344e+07	2.03266e+06								0.435294	0.5								1	1								32.1702	43.9358								0.055934	0.0411644
AGDNAAGLAISEK	AGDNAAGLAISEK	MC-6-2_GL0179267			0									67.2									537811									381256									0.4									1									57.7817									0.0464988							COG1344	Flagellin and related hook-associated protein FlgL(3180)	Cell motility	COG1344	Flagellin	Cell motility	2020	Two-component system	GO:0044699; GO:0001539; GO:0006928; GO:0048870; GO:0009987; GO:0040011; GO:0051179; GO:0044763; GO:0051674	single-organism process; ciliary or bacterial-type flagellar motility; cellular component movement; cell motility; cellular process; locomotion; localization; single-organism cellular process; localization of cell	GO:0009424; GO:0044422; GO:0044461; GO:0044424; GO:0044463; GO:0043228; GO:0043226; GO:0005623; GO:0044464; GO:0043229; GO:0043232; GO:0009288; GO:0005622; GO:0009420; GO:0042995	bacterial-type flagellum hook; organelle part; bacterial-type flagellum part; intracellular part; cell projection part; non-membrane-bounded organelle; organelle; cell; cell part; intracellular organelle; intracellular non-membrane-bounded organelle; bacterial-type flagellum; intracellular; bacterial-type flagellum filament; cell projection	GO:0005198	structural molecule activity	Firmicutes	Phylum	Bacteria		Firmicutes
AGDNAAGLAVSEK	AGDNAAGLAVSEK	2-7_GL0087533	1	0.3		-0.5						48.55	49.8537		73.6						4.08203e+06	1.63872e+06		1.34126e+06						9.72823e+06	2704580		420286						0.65	0.5		0.8						1	1		0.5						29.5394	35.0575		76.1411						0.0795476	0.0552576		0.0571585						COG1344	Flagellin and related hook-associated protein FlgL(3180)	Cell motility	COG1344	Flagellin	Cell motility	2020	Two-component system	GO:0044699; GO:0001539; GO:0006928; GO:0048870; GO:0009987; GO:0040011; GO:0051179; GO:0044763; GO:0051674	single-organism process; ciliary or bacterial-type flagellar motility; cellular component movement; cell motility; cellular process; locomotion; localization; single-organism cellular process; localization of cell	GO:0009424; GO:0044422; GO:0044461; GO:0044424; GO:0044463; GO:0043228; GO:0043226; GO:0005623; GO:0044464; GO:0043229; GO:0043232; GO:0009288; GO:0005622; GO:0009420; GO:0042995	bacterial-type flagellum hook; organelle part; bacterial-type flagellum part; intracellular part; cell projection part; non-membrane-bounded organelle; organelle; cell; cell part; intracellular organelle; intracellular non-membrane-bounded organelle; bacterial-type flagellum; intracellular; bacterial-type flagellum filament; cell projection	GO:0005198	structural molecule activity
AGDNIFIC(Carbamidomethyl)K	AGDNIFICK	17_GL0088819	-0.6	-0.6	-0.5	-0.6	-0.6	-0.6	-0.6	-0.6	-0.6	36.8	43.6	57.5	79.65	75.2667	78	83.3	83.7	85.725	588642	597616	1.02288e+06	863987	2.02893e+06	5.22105e+06	1.44633e+06	584321	1.87658e+06	2.33917e+06	1.20167e+06	682356	464707	2.0998e+06	2.37241e+06	1.15873e+06	573564	1.16464e+06	0.4	0.7	0.7	0.4	1	0.9	0.9	0.9	1	0.7	0.8	0.9	0.85	0.9	0.8	0.9	0.8	0.8	20.1052	34.2757	60.0425	64.5504	49.5027	65.7488	58.186	47.0882	55.1134	0.0788121	0.0529016	0.0833178	0.0525569	0.0537225	0.0903577	0.0645984	0.0712946	0.063332	COG0665	Glycine/D-amino acid oxidase (deaminating)(213)	Amino acid transport and metabolism	COG0665	Catalyzes the last two steps in the biosynthesis of 5- methylaminomethyl-2-thiouridine (mnm(5)s(2)U) at the wobble position (U34) in tRNA. Catalyzes the FAD-dependent demodification of cmnm(5)s(2)U34 to nm(5)s(2)U34, followed by the transfer of a methyl group from S-adenosyl-L-methionine to nm(5)s(2)U34, to form mnm(5)s(2)U34 (By similarity)	Amino acid transport and metabolism	260	Glycine, serine and threonine metabolism	GO:0090304; GO:0030488; GO:0009080; GO:0006082; GO:0055130; GO:0044282; GO:1901605; GO:0009078; GO:0009451; GO:0034641; GO:0008033; GO:0043170; GO:0001510; GO:0009987; GO:0044260; GO:0043412; GO:0009063; GO:0002097; GO:0044238; GO:0044281; GO:0046416; GO:0006807; GO:0044710; GO:1901565; GO:0043414; GO:0046395; GO:1901564; GO:0046144; GO:0006522; GO:0019478; GO:0016070; GO:0071704; GO:0006139; GO:0034470; GO:0044248; GO:0044712; GO:0006400; GO:0006725; GO:0006524; GO:0019752; GO:0009056; GO:1901606; GO:1901360; GO:0034660; GO:0043436; GO:0006520; GO:0010467; GO:0008152; GO:0006399; GO:0046483; GO:1901575; GO:0055114; GO:0032259; GO:0016054; GO:0044237; GO:0046436; GO:0006396	nucleic acid metabolic process; tRNA methylation; pyruvate family amino acid catabolic process; organic acid metabolic process; D-alanine catabolic process; small molecule catabolic process; alpha-amino acid metabolic process; pyruvate family amino acid metabolic process; RNA modification; cellular nitrogen compound metabolic process; tRNA processing; macromolecule metabolic process; RNA methylation; cellular process; cellular macromolecule metabolic process; macromolecule modification; cellular amino acid catabolic process; tRNA wobble base modification; primary metabolic process; small molecule metabolic process; D-amino acid metabolic process; nitrogen compound metabolic process; single-organism metabolic process; organonitrogen compound catabolic process; macromolecule methylation; carboxylic acid catabolic process; organonitrogen compound metabolic process; D-alanine family amino acid metabolic process; alanine metabolic process; D-amino acid catabolic process; RNA metabolic process; organic substance metabolic process; nucleobase-containing compound metabolic process; ncRNA processing; cellular catabolic process; single-organism catabolic process; tRNA modification; cellular aromatic compound metabolic process; alanine catabolic process; carboxylic acid metabolic process; catabolic process; alpha-amino acid catabolic process; organic cyclic compound metabolic process; ncRNA metabolic process; oxoacid metabolic process; cellular amino acid metabolic process; gene expression; metabolic process; tRNA metabolic process; heterocycle metabolic process; organic substance catabolic process; oxidation-reduction process; methylation; organic acid catabolic process; cellular metabolic process; D-alanine metabolic process; RNA processing	GO:0044424; GO:0005623; GO:0044464; GO:0005622; GO:0005737	intracellular part; cell; cell part; intracellular; cytoplasm	GO:0000166; GO:0003824; GO:0003884; GO:0004808; GO:0005488; GO:0008168; GO:0008173; GO:0008175; GO:0008718; GO:0008757; GO:0016491; GO:0016638; GO:0016641; GO:0016645; GO:0016740; GO:0016741; GO:0036094; GO:0043167; GO:0043168; GO:0048037; GO:0050660; GO:0050662; GO:0097159; GO:1901265; GO:1901363	nucleotide binding; catalytic activity; D-amino-acid oxidase activity; tRNA (5-methylaminomethyl-2-thiouridylate)-methyltransferase activity; binding; methyltransferase activity; RNA methyltransferase activity; tRNA methyltransferase activity; D-amino-acid dehydrogenase activity; S-adenosylmethionine-dependent methyltransferase activity; oxidoreductase activity; oxidoreductase activity, acting on the CH-NH2 group of donors; oxidoreductase activity, acting on the CH-NH2 group of donors, oxygen as acceptor; oxidoreductase activity, acting on the CH-NH group of donors; transferase activity; transferase activity, transferring one-carbon groups; small molecule binding; ion binding; anion binding; cofactor binding; flavin adenine dinucleotide binding; coenzyme binding; organic cyclic compound binding; nucleoside phosphate binding; heterocyclic compound binding	Clostridiales	Order	Bacteria		Firmicutes	Clostridia	Clostridiales
AGDNIGALLR	AGDNIGALLR	6-2_GL0004766	1.2	0.45	-0.4	-0.4	-0.4	-0.4	-0.4	-0.4	-0.4	38.425	42.8203	73.6	82	84.3833	89.8	91.15	91.8259	92.3	4.58408e+06	691362	1.74155e+06	2.23974e+06	3.44627e+06	9.26508e+06	2.23537e+06	1.75166e+06	2.96198e+06	2.16853e+07	3.08908e+06	3.87826e+06	4.11142e+06	6.54112e+06	7.87888e+06	5.50362e+06	5.10559e+06	5.16685e+06	0.5	0.6	0.85	0.8	0.9	1	1	0.9	1	1	1	1	1	1	1	1	1	1	16.314	21.119	36.9898	36.0133	56.4606	57.9438	31.1691	24.8387	41.154	0.0774946	0.0689435	0.0591077	0.0533219	0.0786119	0.0901686	0.0845279	0.0825486	0.0696443	COG0050	Translation elongation factor EF-Tu, a GTPase(698)	Translation, ribosomal structure and biogenesis	COG0050	This protein promotes the GTP-dependent binding of aminoacyl-tRNA to the A-site of ribosomes during protein biosynthesis (By similarity)	Translation, ribosomal structure and biogenesis	4626	Plant-pathogen interaction	GO:0009259; GO:0009116; GO:0009117; GO:0009205; GO:0009261; GO:0019439; GO:1901658; GO:0006152; GO:0006753; GO:0019693; GO:0009119; GO:0034655; GO:0046130; GO:0009166; GO:0034641; GO:0009154; GO:0043170; GO:0019637; GO:1901657; GO:0042454; GO:0009987; GO:0055086; GO:0044260; GO:1901576; GO:1901135; GO:0006412; GO:0009058; GO:0044238; GO:0044281; GO:0046128; GO:0006807; GO:0044710; GO:1901565; GO:1901068; GO:0006793; GO:1901564; GO:1901136; GO:1901069; GO:0044267; GO:0044249; GO:0009150; GO:0009203; GO:0042278; GO:1901292; GO:0071704; GO:0006139; GO:0072523; GO:0044248; GO:1901361; GO:0046039; GO:0006184; GO:0009207; GO:0034645; GO:0019538; GO:0009143; GO:0006725; GO:0009144; GO:0009056; GO:1901360; GO:0046700; GO:0009199; GO:0006163; GO:0006414; GO:0010467; GO:0072521; GO:0008152; GO:0006796; GO:0046483; GO:1901575; GO:0009059; GO:0046434; GO:0006195; GO:0044237; GO:0009164; GO:0009141; GO:0009146; GO:0044270	ribonucleotide metabolic process; nucleoside metabolic process; nucleotide metabolic process; purine ribonucleoside triphosphate metabolic process; ribonucleotide catabolic process; aromatic compound catabolic process; glycosyl compound catabolic process; purine nucleoside catabolic process; nucleoside phosphate metabolic process; ribose phosphate metabolic process; ribonucleoside metabolic process; nucleobase-containing compound catabolic process; purine ribonucleoside catabolic process; nucleotide catabolic process; cellular nitrogen compound metabolic process; purine ribonucleotide catabolic process; macromolecule metabolic process; organophosphate metabolic process; glycosyl compound metabolic process; ribonucleoside catabolic process; cellular process; nucleobase-containing small molecule metabolic process; cellular macromolecule metabolic process; organic substance biosynthetic process; carbohydrate derivative metabolic process; translation; biosynthetic process; primary metabolic process; small molecule metabolic process; purine ribonucleoside metabolic process; nitrogen compound metabolic process; single-organism metabolic process; organonitrogen compound catabolic process; guanosine-containing compound metabolic process; phosphorus metabolic process; organonitrogen compound metabolic process; carbohydrate derivative catabolic process; guanosine-containing compound catabolic process; cellular protein metabolic process; cellular biosynthetic process; purine ribonucleotide metabolic process; ribonucleoside triphosphate catabolic process; purine nucleoside metabolic process; nucleoside phosphate catabolic process; organic substance metabolic process; nucleobase-containing compound metabolic process; purine-containing compound catabolic process; cellular catabolic process; organic cyclic compound catabolic process; GTP metabolic process; GTP catabolic process; purine ribonucleoside triphosphate catabolic process; cellular macromolecule biosynthetic process; protein metabolic process; nucleoside triphosphate catabolic process; cellular aromatic compound metabolic process; purine nucleoside triphosphate metabolic process; catabolic process; organic cyclic compound metabolic process; heterocycle catabolic process; ribonucleoside triphosphate metabolic process; purine nucleotide metabolic process; translational elongation; gene expression; purine-containing compound metabolic process; metabolic process; phosphate-containing compound metabolic process; heterocycle metabolic process; organic substance catabolic process; macromolecule biosynthetic process; organophosphate catabolic process; purine nucleotide catabolic process; cellular metabolic process; nucleoside catabolic process; nucleoside triphosphate metabolic process; purine nucleoside triphosphate catabolic process; cellular nitrogen compound catabolic process	GO:0044424; GO:0005623; GO:0044464; GO:0005622; GO:0005737	intracellular part; cell; cell part; intracellular; cytoplasm	GO:0000166; GO:0001882; GO:0001883; GO:0003676; GO:0003723; GO:0003746; GO:0003824; GO:0003924; GO:0005488; GO:0005525; GO:0008135; GO:0016462; GO:0016787; GO:0016817; GO:0016818; GO:0017076; GO:0017111; GO:0019001; GO:0032549; GO:0032550; GO:0032553; GO:0032555; GO:0032561; GO:0035639; GO:0036094; GO:0043167; GO:0043168; GO:0097159; GO:1901265; GO:1901363	nucleotide binding; nucleoside binding; purine nucleoside binding; nucleic acid binding; RNA binding; translation elongation factor activity; catalytic activity; GTPase activity; binding; GTP binding; translation factor activity, nucleic acid binding; pyrophosphatase activity; hydrolase activity; hydrolase activity, acting on acid anhydrides; hydrolase activity, acting on acid anhydrides, in phosphorus-containing anhydrides; purine nucleotide binding; nucleoside-triphosphatase activity; guanyl nucleotide binding; ribonucleoside binding; purine ribonucleoside binding; ribonucleotide binding; purine ribonucleotide binding; guanyl ribonucleotide binding; purine ribonucleoside triphosphate binding; small molecule binding; ion binding; anion binding; organic cyclic compound binding; nucleoside phosphate binding; heterocyclic compound binding
AGDNVIYSK	AGDNVIYSK	Group2-1A_GL0130487	1.39762	0.9	-0.6	1.46429	1.2			0.9		48.231	41.6	77.5	78.37	87.5			81.1		1.1422e+06	287739	641978	1.22122e+06	1.35706e+06			749294		9.07469e+06	1.50688e+06	1.94699e+06	2.62283e+06	3491484			3464257		0.65	0.7	0.85	0.45	0.5			0.6		0.9	1	1	1	1			1		11.1577	16.8966	24.797	31.4053	26.1245			20.5713		0.089449	0.088321	0.0666881	0.0395479	0.0807194			0.0944596		COG0234	Co-chaperonin GroES (HSP10)(535)	Posttranslational modification, protein turnover, chaperones	COG0234	Binds to cpn60 in the presence of Mg-ATP and suppresses the ATPase activity of the latter (By similarity)	Posttranslational modification, protein turnover, chaperones			GO:0043170; GO:0006950; GO:0009987; GO:0044260; GO:0044238; GO:0044267; GO:0071704; GO:0006457; GO:0019538; GO:0050896; GO:0008152; GO:0044237	macromolecule metabolic process; response to stress; cellular process; cellular macromolecule metabolic process; primary metabolic process; cellular protein metabolic process; organic substance metabolic process; protein folding; protein metabolic process; response to stimulus; metabolic process; cellular metabolic process	GO:0044424; GO:0005623; GO:0044464; GO:0005622; GO:0005737	intracellular part; cell; cell part; intracellular; cytoplasm	GO:0000166; GO:0001882; GO:0001883; GO:0005488; GO:0005524; GO:0017076; GO:0030554; GO:0032549; GO:0032550; GO:0032553; GO:0032555; GO:0032559; GO:0035639; GO:0036094; GO:0043167; GO:0043168; GO:0097159; GO:1901265; GO:1901363	nucleotide binding; nucleoside binding; purine nucleoside binding; binding; ATP binding; purine nucleotide binding; adenyl nucleotide binding; ribonucleoside binding; purine ribonucleoside binding; ribonucleotide binding; purine ribonucleotide binding; adenyl ribonucleotide binding; purine ribonucleoside triphosphate binding; small molecule binding; ion binding; anion binding; organic cyclic compound binding; nucleoside phosphate binding; heterocyclic compound binding	Lachnospiraceae	Family	Bacteria		Firmicutes	Clostridia	Clostridiales	Lachnospiraceae
AGDTIEIK	AGDTIEIK	4-7_GL0146228		1.65	-0.7	1.6	-0.7		0.266667	-0.7	0.5875		63.3	72.0667	73.1	83.7		89.6	88.8	89.0929		2.09386e+06	1.32298e+06	3.91525e+06	1.1919e+06		627333	401691	774914		2.99802e+06	1.28114e+06	6.73054e+06	1.87326e+06		2.5808e+06	1.84336e+06	2.589e+06		0.85	0.716667	0.7	0.9		0.6	0.9	0.9		1	1	1	1		1	1	1		39.19	51.048	36.7775	39.6042		19.6392	17.8923	22.8373		0.0878207	0.0410466	0.0378012	0.0463607		0.0807381	0.072685	0.0631741	COG0522	Ribosomal protein S4 or related protein(601)	Translation, ribosomal structure and biogenesis	COG0522	One of the primary rRNA binding proteins, it binds directly to 16S rRNA where it nucleates assembly of the body of the 30S subunit (By similarity)	Translation, ribosomal structure and biogenesis	3008	Ribosome biogenesis in eukaryotes	GO:0043170; GO:0009987; GO:0044260; GO:1901576; GO:0006412; GO:0009058; GO:0044238; GO:0044267; GO:0044249; GO:0071704; GO:0034645; GO:0019538; GO:0010467; GO:0008152; GO:0009059; GO:0044237	macromolecule metabolic process; cellular process; cellular macromolecule metabolic process; organic substance biosynthetic process; translation; biosynthetic process; primary metabolic process; cellular protein metabolic process; cellular biosynthetic process; organic substance metabolic process; cellular macromolecule biosynthetic process; protein metabolic process; gene expression; metabolic process; macromolecule biosynthetic process; cellular metabolic process	GO:0005840; GO:0044422; GO:0032991; GO:0044444; GO:0044424; GO:0043228; GO:0043226; GO:0005623; GO:0044464; GO:0044446; GO:0043229; GO:0044391; GO:0030529; GO:0015935; GO:0043232; GO:0005622; GO:0005737	ribosome; organelle part; macromolecular complex; cytoplasmic part; intracellular part; non-membrane-bounded organelle; organelle; cell; cell part; intracellular organelle part; intracellular organelle; ribosomal subunit; ribonucleoprotein complex; small ribosomal subunit; intracellular non-membrane-bounded organelle; intracellular; cytoplasm	GO:0003676; GO:0003723; GO:0003735; GO:0005198; GO:0005488; GO:0019843; GO:0097159; GO:1901363	nucleic acid binding; RNA binding; structural constituent of ribosome; structural molecule activity; binding; rRNA binding; organic cyclic compound binding; heterocyclic compound binding	Bacteria	Superkingdom	Bacteria
AGDTITVAYR	AGDTITVAYR	2A-dyr16-07_GL0057324		0.65									28.8									410770									756267									0.9									1									35.2123									0.0970117								COG0335	Ribosomal protein L19(546)	Translation, ribosomal structure and biogenesis	COG0335	This protein is located at the 30S-50S ribosomal subunit interface and may play a role in the structure and function of the aminoacyl-tRNA binding site (By similarity)	Translation, ribosomal structure and biogenesis	3010	Ribosome	GO:0043170; GO:0009987; GO:0044260; GO:1901576; GO:0006412; GO:0009058; GO:0044238; GO:0044267; GO:0044249; GO:0071704; GO:0034645; GO:0019538; GO:0010467; GO:0008152; GO:0009059; GO:0044237	macromolecule metabolic process; cellular process; cellular macromolecule metabolic process; organic substance biosynthetic process; translation; biosynthetic process; primary metabolic process; cellular protein metabolic process; cellular biosynthetic process; organic substance metabolic process; cellular macromolecule biosynthetic process; protein metabolic process; gene expression; metabolic process; macromolecule biosynthetic process; cellular metabolic process	GO:0005840; GO:0032991; GO:0044444; GO:0044424; GO:0043228; GO:0043226; GO:0005623; GO:0044464; GO:0043229; GO:0030529; GO:0043232; GO:0005622; GO:0005737	ribosome; macromolecular complex; cytoplasmic part; intracellular part; non-membrane-bounded organelle; organelle; cell; cell part; intracellular organelle; ribonucleoprotein complex; intracellular non-membrane-bounded organelle; intracellular; cytoplasm	GO:0003735; GO:0005198	structural constituent of ribosome; structural molecule activity	Bacteroidales	Order	Bacteria		Bacteroidetes	Bacteroidia	Bacteroidales
AGDTPNDAWEK	AGDTPNDAWEK	26_GL0100420		1.55484	1.25	0.8	-0.4	1.05	-0.4	-0.3	1.10185		37.0742	67.6	80	82.55	85.4595	88.15	90.8	90.6217		1.39352e+06	303533	989833	585958	847356	558251	422408	825803		5.17947e+06	1.54501e+06	3.12901e+06	3.03022e+06	3.06692e+06	3.64053e+06	2.41841e+06	4.10492e+06		0.658065	0.8	0.9	0.854545	1	0.9	1	0.9		0.9	1	1	1	1	1	1	1		21.2007	18.2523	23.6041	17.6352	24.0036	15.8625	21.2558	17.9042		0.0717298	0.0549499	0.0556209	0.0538112	0.0617786	0.0735213	0.0859188	0.0735151	COG0822	NifU homolog involved in Fe-S cluster formation(820)	Posttranslational modification, protein turnover, chaperones	COG0822	sUF system Fes assembly protein, NifU family	Energy production and conversion			GO:0044085; GO:0071840; GO:0009058; GO:0016043; GO:0006807; GO:0022607; GO:0009399; GO:0031163; GO:0016226; GO:0008152; GO:0071941	cellular component biogenesis; cellular component organization or biogenesis; biosynthetic process; cellular component organization; nitrogen compound metabolic process; cellular component assembly; nitrogen fixation; metallo-sulfur cluster assembly; iron-sulfur cluster assembly; metabolic process; nitrogen cycle metabolic process			GO:0005488; GO:0005506; GO:0043167; GO:0043169; GO:0046872; GO:0046914; GO:0051536; GO:0051540	binding; iron ion binding; ion binding; cation binding; metal ion binding; transition metal ion binding; iron-sulfur cluster binding; metal cluster binding	Clostridiales	Order	Bacteria		Firmicutes	Clostridia	Clostridiales
AGDTVTVAYR	AGDTVTVAYR	Group2-5A_GL0058902					-0.5	-0.5	1.3							84	83.4	84.4							4.48273e+06	2.41436e+06	3.65751e+06							3.51076e+06	3.67795e+06	1.27036e+07							0.5	0.7	0.7							1	1	1							56.0798	39.6297	22.3549							0.0502249	0.0535685	0.0655565			COG0335	Ribosomal protein L19(546)	Translation, ribosomal structure and biogenesis	COG0335	This protein is located at the 30S-50S ribosomal subunit interface and may play a role in the structure and function of the aminoacyl-tRNA binding site (By similarity)	Translation, ribosomal structure and biogenesis	3010	Ribosome	GO:0043170; GO:0009987; GO:0044260; GO:1901576; GO:0006412; GO:0009058; GO:0044238; GO:0044267; GO:0044249; GO:0071704; GO:0034645; GO:0019538; GO:0010467; GO:0008152; GO:0009059; GO:0044237	macromolecule metabolic process; cellular process; cellular macromolecule metabolic process; organic substance biosynthetic process; translation; biosynthetic process; primary metabolic process; cellular protein metabolic process; cellular biosynthetic process; organic substance metabolic process; cellular macromolecule biosynthetic process; protein metabolic process; gene expression; metabolic process; macromolecule biosynthetic process; cellular metabolic process	GO:0005840; GO:0032991; GO:0044444; GO:0044424; GO:0043228; GO:0043226; GO:0005623; GO:0044464; GO:0043229; GO:0030529; GO:0043232; GO:0005622; GO:0005737	ribosome; macromolecular complex; cytoplasmic part; intracellular part; non-membrane-bounded organelle; organelle; cell; cell part; intracellular organelle; ribonucleoprotein complex; intracellular non-membrane-bounded organelle; intracellular; cytoplasm	GO:0003735; GO:0005198	structural constituent of ribosome; structural molecule activity	Bacteria	Superkingdom	Bacteria
AGDVIELK	AGDVIELK	34_GL0042757		0.6	-0.7	-0.6	-0.55	-0.7	-0.7	-0.7	-0.7		60.9	72.6	78.15	79.0333	78.6	86.3971	88.6258	86.95		335495	1.41734e+06	1.07691e+06	1.3084e+06	2.53664e+06	1.26161e+06	861985	685398		1.54401e+06	1.99369e+06	546850	1.36854e+06	1.34446e+06	3.30446e+06	5.61667e+06	3.07764e+06		0.9	0.9	0.75	0.9	0.9	0.9	0.9	0.875		1	1	1	1	1	1	1	1		16.9603	22.9356	71.5671	58.4492	64.4901	28.8241	23.7419	16.4493		0.0866995	0.0710561	0.060426	0.0537829	0.0584765	0.0725699	0.0760165	0.071886	COG0522	Ribosomal protein S4 or related protein(601)	Translation, ribosomal structure and biogenesis	COG0522	One of the primary rRNA binding proteins, it binds directly to 16S rRNA where it nucleates assembly of the body of the 30S subunit (By similarity)	Translation, ribosomal structure and biogenesis	3008	Ribosome biogenesis in eukaryotes	GO:0043170; GO:0009987; GO:0044260; GO:1901576; GO:0006412; GO:0009058; GO:0044238; GO:0044267; GO:0044249; GO:0071704; GO:0034645; GO:0019538; GO:0010467; GO:0008152; GO:0009059; GO:0044237	macromolecule metabolic process; cellular process; cellular macromolecule metabolic process; organic substance biosynthetic process; translation; biosynthetic process; primary metabolic process; cellular protein metabolic process; cellular biosynthetic process; organic substance metabolic process; cellular macromolecule biosynthetic process; protein metabolic process; gene expression; metabolic process; macromolecule biosynthetic process; cellular metabolic process	GO:0005840; GO:0044422; GO:0032991; GO:0044444; GO:0044424; GO:0043228; GO:0043226; GO:0005623; GO:0044464; GO:0044446; GO:0043229; GO:0044391; GO:0030529; GO:0015935; GO:0043232; GO:0005622; GO:0005737	ribosome; organelle part; macromolecular complex; cytoplasmic part; intracellular part; non-membrane-bounded organelle; organelle; cell; cell part; intracellular organelle part; intracellular organelle; ribosomal subunit; ribonucleoprotein complex; small ribosomal subunit; intracellular non-membrane-bounded organelle; intracellular; cytoplasm	GO:0003676; GO:0003723; GO:0003735; GO:0005198; GO:0005488; GO:0019843; GO:0097159; GO:1901363	nucleic acid binding; RNA binding; structural constituent of ribosome; structural molecule activity; binding; rRNA binding; organic cyclic compound binding; heterocyclic compound binding	Bacteria	Superkingdom	Bacteria
AGDVIEVK	AGDVIEVK	S-Fe3_GL0146423			-0.7	-0.7	-0.7		-0.7	-0.7	1.2			69.2	78.3	78.8		79	83.5	89.7			2.64145e+06	1.90311e+06	3.80403e+06		3.28576e+06	4.72777e+06	5.23308e+06			2.66291e+06	1.76792e+06	2.70104e+06		5.54554e+06	5.0441e+06	5.24772e+06			0.8	0.75	0.9		0.8	0.65	0.3			1	1	1		1	1	1			50.6764	48.6397	54.7296		37.2059	48.1341	49.9302			0.043969	0.0480186	0.0424986		0.0933117	0.0781501	0.0625297	COG0522	Ribosomal protein S4 or related protein(601)	Translation, ribosomal structure and biogenesis	COG0522	One of the primary rRNA binding proteins, it binds directly to 16S rRNA where it nucleates assembly of the body of the 30S subunit (By similarity)	Translation, ribosomal structure and biogenesis	3008	Ribosome biogenesis in eukaryotes	GO:0043170; GO:0009987; GO:0044260; GO:1901576; GO:0006412; GO:0009058; GO:0044238; GO:0044267; GO:0044249; GO:0071704; GO:0034645; GO:0019538; GO:0010467; GO:0008152; GO:0009059; GO:0044237	macromolecule metabolic process; cellular process; cellular macromolecule metabolic process; organic substance biosynthetic process; translation; biosynthetic process; primary metabolic process; cellular protein metabolic process; cellular biosynthetic process; organic substance metabolic process; cellular macromolecule biosynthetic process; protein metabolic process; gene expression; metabolic process; macromolecule biosynthetic process; cellular metabolic process	GO:0005840; GO:0044422; GO:0032991; GO:0044444; GO:0044424; GO:0043228; GO:0043226; GO:0005623; GO:0044464; GO:0044446; GO:0043229; GO:0044391; GO:0030529; GO:0015935; GO:0043232; GO:0005622; GO:0005737	ribosome; organelle part; macromolecular complex; cytoplasmic part; intracellular part; non-membrane-bounded organelle; organelle; cell; cell part; intracellular organelle part; intracellular organelle; ribosomal subunit; ribonucleoprotein complex; small ribosomal subunit; intracellular non-membrane-bounded organelle; intracellular; cytoplasm	GO:0003676; GO:0003723; GO:0003735; GO:0005198; GO:0005488; GO:0019843; GO:0097159; GO:1901363	nucleic acid binding; RNA binding; structural constituent of ribosome; structural molecule activity; binding; rRNA binding; organic cyclic compound binding; heterocyclic compound binding
AGDVIEVR	AGDVIEVR	8-2_GL0084881	0.6	0.4	-0.6	-0.6	-0.6	-0.6	-0.6	-0.6	-0.6	51.9	49.7	64.2	79.5	84.4	88.8333	87.99	87.1	89.3	1.44604e+07	1.56233e+06	3.36811e+06	2.60651e+06	4.44378e+06	5.18057e+06	3.02613e+06	3.56755e+06	6.67653e+06	4.59196e+07	5.69103e+06	8.6161e+06	5.23009e+06	1.50566e+07	14714476	1.6918e+07	1.28988e+07	1.5649e+07	1	0.7	0.7875	0.8	0.9	0.9	0.9	0.8	0.9	1	1	1	1	1	1	1	1	1	25.8573	22.4163	27.4695	30.0207	25.3555	24.7816	17.1615	20.7456	29.5225	0.0923793	0.0716751	0.0568733	0.0473869	0.0542352	0.0889108	0.0759156	0.0682327	0.060862	COG0522	Ribosomal protein S4 or related protein(601)	Translation, ribosomal structure and biogenesis	COG0522	One of the primary rRNA binding proteins, it binds directly to 16S rRNA where it nucleates assembly of the body of the 30S subunit (By similarity)	Translation, ribosomal structure and biogenesis	3008	Ribosome biogenesis in eukaryotes	GO:0043170; GO:0009987; GO:0044260; GO:1901576; GO:0006412; GO:0009058; GO:0044238; GO:0044267; GO:0044249; GO:0071704; GO:0034645; GO:0019538; GO:0010467; GO:0008152; GO:0009059; GO:0044237	macromolecule metabolic process; cellular process; cellular macromolecule metabolic process; organic substance biosynthetic process; translation; biosynthetic process; primary metabolic process; cellular protein metabolic process; cellular biosynthetic process; organic substance metabolic process; cellular macromolecule biosynthetic process; protein metabolic process; gene expression; metabolic process; macromolecule biosynthetic process; cellular metabolic process	GO:0005840; GO:0044422; GO:0032991; GO:0044444; GO:0044424; GO:0043228; GO:0043226; GO:0005623; GO:0044464; GO:0044446; GO:0043229; GO:0044391; GO:0030529; GO:0015935; GO:0043232; GO:0005622; GO:0005737	ribosome; organelle part; macromolecular complex; cytoplasmic part; intracellular part; non-membrane-bounded organelle; organelle; cell; cell part; intracellular organelle part; intracellular organelle; ribosomal subunit; ribonucleoprotein complex; small ribosomal subunit; intracellular non-membrane-bounded organelle; intracellular; cytoplasm	GO:0003676; GO:0003723; GO:0003735; GO:0005198; GO:0005488; GO:0019843; GO:0097159; GO:1901363	nucleic acid binding; RNA binding; structural constituent of ribosome; structural molecule activity; binding; rRNA binding; organic cyclic compound binding; heterocyclic compound binding	Bacteria	Superkingdom	Bacteria
AGEAEIAEYGLAGGGNNIFVAR	AGEAEIAEYGLAGGGNNIFVAR	Group2-8A_GL0122239									0.7									89.8									2.4389e+06									364478									0.9									0.9									86.9986									0.099827
AGEAGKGFAVVAEEVR	AGEAGKGFAVVAEEVR	Group2-3A_GL0214786			-0.3	0.333333					0.4			79.5	82.7					95.3			1.25994e+06	803152					768359			1.27697e+06	3.5175e+06					3.36864e+06			0.3	0.9					0.65			0.9	1					1			49.6644	20.1593					18.5488			0.0745322	0.0717642					0.091581	COG0840	Methyl-accepting chemotaxis protein(3493)	Signal transduction mechanisms	COG0840	Methyl-accepting chemotaxis	Function unknown	2020	Two-component system	GO:0006935; GO:0023052; GO:0036211; GO:0044699; GO:0006468; GO:0043170; GO:0009987; GO:0044260; GO:0043412; GO:0065007; GO:0040011; GO:0044238; GO:0050794; GO:0044700; GO:0006793; GO:0006464; GO:0050789; GO:0051716; GO:0023014; GO:0044267; GO:0071704; GO:0042330; GO:0019538; GO:0042221; GO:0009605; GO:0050896; GO:0044763; GO:0008152; GO:0000160; GO:0016310; GO:0006796; GO:0007165; GO:0007154; GO:0044237	chemotaxis; signaling; protein modification process; single-organism process; protein phosphorylation; macromolecule metabolic process; cellular process; cellular macromolecule metabolic process; macromolecule modification; biological regulation; locomotion; primary metabolic process; regulation of cellular process; single organism signaling; phosphorus metabolic process; cellular protein modification process; regulation of biological process; cellular response to stimulus; signal transduction by phosphorylation; cellular protein metabolic process; organic substance metabolic process; taxis; protein metabolic process; response to chemical stimulus; response to external stimulus; response to stimulus; single-organism cellular process; metabolic process; phosphorelay signal transduction system; phosphorylation; phosphate-containing compound metabolic process; signal transduction; cell communication; cellular metabolic process	GO:0031224; GO:0016020; GO:0016021; GO:0044425	intrinsic to membrane; membrane; integral to membrane; membrane part	GO:0000155; GO:0003824; GO:0004672; GO:0004673; GO:0004871; GO:0004872; GO:0004888; GO:0016301; GO:0016740; GO:0016772; GO:0016773; GO:0016775; GO:0038023; GO:0060089	phosphorelay sensor kinase activity; catalytic activity; protein kinase activity; protein histidine kinase activity; signal transducer activity; receptor activity; transmembrane signaling receptor activity; kinase activity; transferase activity; transferase activity, transferring phosphorus-containing groups; phosphotransferase activity, alcohol group as acceptor; phosphotransferase activity, nitrogenous group as acceptor; signaling receptor activity; molecular transducer activity	Bacteria	Superkingdom	Bacteria
AGEDEFLSK	AGEDEFLSK	G1-4A_GL0010895			-0.5									68.25									1.52793e+07									5.81527e+06									0.9									1									66.5578									0.0556492							COG3842	ABC-type Fe3+/spermidine/putrescine transport systems, ATPase components(2045)	Amino acid transport and metabolism	COG3839	(ABC) transporter	Carbohydrate transport and metabolism	2010	ABC transporters	GO:0009259; GO:0009116; GO:0009117; GO:0009205; GO:0009261; GO:0044699; GO:0019439; GO:1901658; GO:0006152; GO:0006753; GO:0015794; GO:0019693; GO:0009119; GO:0034655; GO:0046130; GO:0009166; GO:0006811; GO:0034641; GO:0044765; GO:0009154; GO:0019637; GO:1901657; GO:0042454; GO:0006200; GO:0009987; GO:0055086; GO:1901135; GO:0044238; GO:0044281; GO:0046128; GO:0006807; GO:0044710; GO:1901565; GO:1901264; GO:0006793; GO:1901564; GO:1901136; GO:0055085; GO:0009123; GO:0009150; GO:0009203; GO:0009126; GO:0042278; GO:1901292; GO:0009128; GO:0071704; GO:0009161; GO:0006139; GO:0072523; GO:0015791; GO:0044248; GO:0015748; GO:0051234; GO:1901361; GO:0009207; GO:0009167; GO:0051179; GO:0071702; GO:0009169; GO:0009143; GO:0006725; GO:0009144; GO:0009056; GO:0015711; GO:1901360; GO:0046700; GO:0006810; GO:0009199; GO:0006163; GO:0044763; GO:0072521; GO:0008152; GO:0009158; GO:0006796; GO:0046483; GO:1901575; GO:0046434; GO:0046034; GO:0006820; GO:0006195; GO:0015850; GO:0044237; GO:0009164; GO:0008643; GO:0009125; GO:0009141; GO:0009146; GO:0044270	ribonucleotide metabolic process; nucleoside metabolic process; nucleotide metabolic process; purine ribonucleoside triphosphate metabolic process; ribonucleotide catabolic process; single-organism process; aromatic compound catabolic process; glycosyl compound catabolic process; purine nucleoside catabolic process; nucleoside phosphate metabolic process; glycerol-3-phosphate transport; ribose phosphate metabolic process; ribonucleoside metabolic process; nucleobase-containing compound catabolic process; purine ribonucleoside catabolic process; nucleotide catabolic process; ion transport; cellular nitrogen compound metabolic process; single-organism transport; purine ribonucleotide catabolic process; organophosphate metabolic process; glycosyl compound metabolic process; ribonucleoside catabolic process; ATP catabolic process; cellular process; nucleobase-containing small molecule metabolic process; carbohydrate derivative metabolic process; primary metabolic process; small molecule metabolic process; purine ribonucleoside metabolic process; nitrogen compound metabolic process; single-organism metabolic process; organonitrogen compound catabolic process; carbohydrate derivative transport; phosphorus metabolic process; organonitrogen compound metabolic process; carbohydrate derivative catabolic process; transmembrane transport; nucleoside monophosphate metabolic process; purine ribonucleotide metabolic process; ribonucleoside triphosphate catabolic process; purine nucleoside monophosphate metabolic process; purine nucleoside metabolic process; nucleoside phosphate catabolic process; purine nucleoside monophosphate catabolic process; organic substance metabolic process; ribonucleoside monophosphate metabolic process; nucleobase-containing compound metabolic process; purine-containing compound catabolic process; polyol transport; cellular catabolic process; organophosphate ester transport; establishment of localization; organic cyclic compound catabolic process; purine ribonucleoside triphosphate catabolic process; purine ribonucleoside monophosphate metabolic process; localization; organic substance transport; purine ribonucleoside monophosphate catabolic process; nucleoside triphosphate catabolic process; cellular aromatic compound metabolic process; purine nucleoside triphosphate metabolic process; catabolic process; organic anion transport; organic cyclic compound metabolic process; heterocycle catabolic process; transport; ribonucleoside triphosphate metabolic process; purine nucleotide metabolic process; single-organism cellular process; purine-containing compound metabolic process; metabolic process; ribonucleoside monophosphate catabolic process; phosphate-containing compound metabolic process; heterocycle metabolic process; organic substance catabolic process; organophosphate catabolic process; ATP metabolic process; anion transport; purine nucleotide catabolic process; organic hydroxy compound transport; cellular metabolic process; nucleoside catabolic process; carbohydrate transport; nucleoside monophosphate catabolic process; nucleoside triphosphate metabolic process; purine nucleoside triphosphate catabolic process; cellular nitrogen compound catabolic process	GO:0005886; GO:0071944; GO:0032991; GO:0005623; GO:0044464; GO:0043234; GO:0043190; GO:0016020; GO:0044425	plasma membrane; cell periphery; macromolecular complex; cell; cell part; protein complex; ATP-binding cassette (ABC) transporter complex; membrane; membrane part	GO:0000166; GO:0001882; GO:0001883; GO:0003824; GO:0005215; GO:0005488; GO:0005524; GO:0015166; GO:0015169; GO:0015399; GO:0015405; GO:0015430; GO:0015665; GO:0016462; GO:0016787; GO:0016817; GO:0016818; GO:0016820; GO:0016887; GO:0017076; GO:0017111; GO:0022804; GO:0022857; GO:0022891; GO:0022892; GO:0030554; GO:0032549; GO:0032550; GO:0032553; GO:0032555; GO:0032559; GO:0035639; GO:0036094; GO:0042623; GO:0042626; GO:0043167; GO:0043168; GO:0043492; GO:0097159; GO:1901265; GO:1901363; GO:1901618	nucleotide binding; nucleoside binding; purine nucleoside binding; catalytic activity; transporter activity; binding; ATP binding; polyol transmembrane transporter activity; glycerol-3-phosphate transmembrane transporter activity; primary active transmembrane transporter activity; P-P-bond-hydrolysis-driven transmembrane transporter activity; glycerol-3-phosphate-transporting ATPase activity; alcohol transmembrane transporter activity; pyrophosphatase activity; hydrolase activity; hydrolase activity, acting on acid anhydrides; hydrolase activity, acting on acid anhydrides, in phosphorus-containing anhydrides; hydrolase activity, acting on acid anhydrides, catalyzing transmembrane movement of substances; ATPase activity; purine nucleotide binding; nucleoside-triphosphatase activity; active transmembrane transporter activity; transmembrane transporter activity; substrate-specific transmembrane transporter activity; substrate-specific transporter activity; adenyl nucleotide binding; ribonucleoside binding; purine ribonucleoside binding; ribonucleotide binding; purine ribonucleotide binding; adenyl ribonucleotide binding; purine ribonucleoside triphosphate binding; small molecule binding; ATPase activity, coupled; ATPase activity, coupled to transmembrane movement of substances; ion binding; anion binding; ATPase activity, coupled to movement of substances; organic cyclic compound binding; nucleoside phosphate binding; heterocyclic compound binding; organic hydroxy compound transmembrane transporter activity
AGEDLSAYVEEIAGEKGK	AGEDLSAYVEEIAGEKGK	20_GL0061042									1.2									95.3									2.96562e+06									1.90726e+06									0.9									0.9									60.8597									0.0843672	COG1344	Flagellin and related hook-associated protein FlgL(3180)	Cell motility	COG1344	Flagellin	Cell motility	2020	Two-component system	GO:0044699; GO:0001539; GO:0006928; GO:0048870; GO:0009987; GO:0040011; GO:0051179; GO:0044763; GO:0051674	single-organism process; ciliary or bacterial-type flagellar motility; cellular component movement; cell motility; cellular process; locomotion; localization; single-organism cellular process; localization of cell	GO:0009424; GO:0044422; GO:0044461; GO:0044424; GO:0044463; GO:0043228; GO:0043226; GO:0005623; GO:0044464; GO:0043229; GO:0043232; GO:0009288; GO:0005622; GO:0009420; GO:0042995	bacterial-type flagellum hook; organelle part; bacterial-type flagellum part; intracellular part; cell projection part; non-membrane-bounded organelle; organelle; cell; cell part; intracellular organelle; intracellular non-membrane-bounded organelle; bacterial-type flagellum; intracellular; bacterial-type flagellum filament; cell projection	GO:0005198	structural molecule activity
AGEFTDPK	AGEFTDPK	S-Fe16_GL0031240	0.4	0.576923	0.4	0	-0.7	-0.7	-0.7	-0.7	-0.7	48.2	47.6036	60.731	74.95	78.8225	84.05	86.25	87.6413	88.1	2.45918e+06	272068	1.27207e+06	1.09304e+06	3.49185e+06	4.70691e+06	4.88108e+06	4.51472e+06	6.54202e+06	6.99088e+06	1.4534e+06	2.43576e+06	1.5333e+06	5.07962e+06	4.82156e+06	5.07117e+06	4.9717e+06	5.14456e+06	0.85	0.9	0.807143	0.9	0.9	0.9	0.995455	1	1	1	1	1	1	1	1	1	1	1	19.8925	18.2888	35.9387	46.5909	43.0842	41.8562	51.6384	48.2537	60.8504	0.0801836	0.0659382	0.0550165	0.0369976	0.0447849	0.0541139	0.0613387	0.066461	0.0617449	COG0737	2',3'-cyclic-nucleotide 2'-phosphodiesterase/5'- or 3'-nucleotidase, 5'-nucleotidase family(811)	Defense mechanisms	COG2247	Cell wall binding repeat 2-containing protein	Cell wall/membrane/envelope biogenesis			GO:0006022; GO:0006027; GO:0000270; GO:0043170; GO:1901135; GO:0044238; GO:0006807; GO:1901565; GO:1901564; GO:1901136; GO:0071704; GO:0009057; GO:0030203; GO:0009056; GO:0006026; GO:0008152; GO:1901575; GO:0009253	aminoglycan metabolic process; glycosaminoglycan catabolic process; peptidoglycan metabolic process; macromolecule metabolic process; carbohydrate derivative metabolic process; primary metabolic process; nitrogen compound metabolic process; organonitrogen compound catabolic process; organonitrogen compound metabolic process; carbohydrate derivative catabolic process; organic substance metabolic process; macromolecule catabolic process; glycosaminoglycan metabolic process; catabolic process; aminoglycan catabolic process; metabolic process; organic substance catabolic process; peptidoglycan catabolic process			GO:0003824; GO:0016787; GO:0016810; GO:0016811	catalytic activity; hydrolase activity; hydrolase activity, acting on carbon-nitrogen (but not peptide) bonds; hydrolase activity, acting on carbon-nitrogen (but not peptide) bonds, in linear amides
AGEHGVWTVK	AGEHGVWTVK	G1-5A_GL0169545		7.1									49.85									4.48426e+06									3.47664e+06									0.75									0.45									56.1389									0.0799737								COG0334	Glutamate dehydrogenase/leucine dehydrogenase(910)	Amino acid transport and metabolism	COG0334	oxidoreductase activity, acting on the CH-NH2 group of donors, NAD or NADP as acceptor	Amino acid transport and metabolism	250	Alanine, aspartate and glutamate metabolism	GO:0006082; GO:0009987; GO:0044238; GO:0044281; GO:0006807; GO:0044710; GO:1901564; GO:0071704; GO:0019752; GO:0043436; GO:0006520; GO:0008152; GO:0055114; GO:0044237	organic acid metabolic process; cellular process; primary metabolic process; small molecule metabolic process; nitrogen compound metabolic process; single-organism metabolic process; organonitrogen compound metabolic process; organic substance metabolic process; carboxylic acid metabolic process; oxoacid metabolic process; cellular amino acid metabolic process; metabolic process; oxidation-reduction process; cellular metabolic process			GO:0003824; GO:0016491; GO:0016638; GO:0016639	catalytic activity; oxidoreductase activity; oxidoreductase activity, acting on the CH-NH2 group of donors; oxidoreductase activity, acting on the CH-NH2 group of donors, NAD or NADP as acceptor
AGEIQIGSYSK	AGEIQIGSYSK	G1-5A_GL0079158	0.4	1.5	-0.5	-0.5	0.1	-0.35				52.3	46.5	61.65	77.6	76.7	75.95				1.92418e+06	1.26294e+06	486761	6.13426e+06	6.41169e+06	6.38167e+06				8901002	2.04346e+06	434959	3486253	1.8339e+06	3.0377e+06				0.5	0.75	0.9	0.3	0.8	0.9				1	0.975	0.95	1	1	1				17.7751	36.183	59.4065	64.7357	77.8402	67.8246				0.095022	0.0533654	0.0625954	0.0621524	0.0761326	0.0904808				COG4886	Leucine-rich repeat (LRR) protein(3551)	Transcription	12557	NA	Function unknown
AGETVEIVGLTDEKR	AGETVEIVGLTDEKR	37_GL0064322							0.3	0	0.2							87.2	89.7	86.6							1.98512e+06	2.07578e+06	2.62755e+06							1.21583e+06	1.63714e+06	1758730							0.9	0.7	1							1	1	0.9							62.0166	55.907	59.9038							0.0683036	0.0748393	0.061822	COG0050	Translation elongation factor EF-Tu, a GTPase(698)	Translation, ribosomal structure and biogenesis	COG0050	This protein promotes the GTP-dependent binding of aminoacyl-tRNA to the A-site of ribosomes during protein biosynthesis (By similarity)	Translation, ribosomal structure and biogenesis	4626	Plant-pathogen interaction	GO:0009259; GO:0009116; GO:0009117; GO:0009205; GO:0009261; GO:0019439; GO:1901658; GO:0006152; GO:0006753; GO:0019693; GO:0009119; GO:0034655; GO:0046130; GO:0009166; GO:0034641; GO:0009154; GO:0043170; GO:0019637; GO:1901657; GO:0042454; GO:0009987; GO:0055086; GO:0044260; GO:1901576; GO:1901135; GO:0006412; GO:0009058; GO:0044238; GO:0044281; GO:0046128; GO:0006807; GO:0044710; GO:1901565; GO:1901068; GO:0006793; GO:1901564; GO:1901136; GO:1901069; GO:0044267; GO:0044249; GO:0009150; GO:0009203; GO:0042278; GO:1901292; GO:0071704; GO:0006139; GO:0072523; GO:0044248; GO:1901361; GO:0046039; GO:0006184; GO:0009207; GO:0034645; GO:0019538; GO:0009143; GO:0006725; GO:0009144; GO:0009056; GO:1901360; GO:0046700; GO:0009199; GO:0006163; GO:0006414; GO:0010467; GO:0072521; GO:0008152; GO:0006796; GO:0046483; GO:1901575; GO:0009059; GO:0046434; GO:0006195; GO:0044237; GO:0009164; GO:0009141; GO:0009146; GO:0044270	ribonucleotide metabolic process; nucleoside metabolic process; nucleotide metabolic process; purine ribonucleoside triphosphate metabolic process; ribonucleotide catabolic process; aromatic compound catabolic process; glycosyl compound catabolic process; purine nucleoside catabolic process; nucleoside phosphate metabolic process; ribose phosphate metabolic process; ribonucleoside metabolic process; nucleobase-containing compound catabolic process; purine ribonucleoside catabolic process; nucleotide catabolic process; cellular nitrogen compound metabolic process; purine ribonucleotide catabolic process; macromolecule metabolic process; organophosphate metabolic process; glycosyl compound metabolic process; ribonucleoside catabolic process; cellular process; nucleobase-containing small molecule metabolic process; cellular macromolecule metabolic process; organic substance biosynthetic process; carbohydrate derivative metabolic process; translation; biosynthetic process; primary metabolic process; small molecule metabolic process; purine ribonucleoside metabolic process; nitrogen compound metabolic process; single-organism metabolic process; organonitrogen compound catabolic process; guanosine-containing compound metabolic process; phosphorus metabolic process; organonitrogen compound metabolic process; carbohydrate derivative catabolic process; guanosine-containing compound catabolic process; cellular protein metabolic process; cellular biosynthetic process; purine ribonucleotide metabolic process; ribonucleoside triphosphate catabolic process; purine nucleoside metabolic process; nucleoside phosphate catabolic process; organic substance metabolic process; nucleobase-containing compound metabolic process; purine-containing compound catabolic process; cellular catabolic process; organic cyclic compound catabolic process; GTP metabolic process; GTP catabolic process; purine ribonucleoside triphosphate catabolic process; cellular macromolecule biosynthetic process; protein metabolic process; nucleoside triphosphate catabolic process; cellular aromatic compound metabolic process; purine nucleoside triphosphate metabolic process; catabolic process; organic cyclic compound metabolic process; heterocycle catabolic process; ribonucleoside triphosphate metabolic process; purine nucleotide metabolic process; translational elongation; gene expression; purine-containing compound metabolic process; metabolic process; phosphate-containing compound metabolic process; heterocycle metabolic process; organic substance catabolic process; macromolecule biosynthetic process; organophosphate catabolic process; purine nucleotide catabolic process; cellular metabolic process; nucleoside catabolic process; nucleoside triphosphate metabolic process; purine nucleoside triphosphate catabolic process; cellular nitrogen compound catabolic process	GO:0044424; GO:0005623; GO:0044464; GO:0005622; GO:0005737	intracellular part; cell; cell part; intracellular; cytoplasm	GO:0000166; GO:0001882; GO:0001883; GO:0003676; GO:0003723; GO:0003746; GO:0003824; GO:0003924; GO:0005488; GO:0005525; GO:0008135; GO:0016462; GO:0016787; GO:0016817; GO:0016818; GO:0017076; GO:0017111; GO:0019001; GO:0032549; GO:0032550; GO:0032553; GO:0032555; GO:0032561; GO:0035639; GO:0036094; GO:0043167; GO:0043168; GO:0097159; GO:1901265; GO:1901363	nucleotide binding; nucleoside binding; purine nucleoside binding; nucleic acid binding; RNA binding; translation elongation factor activity; catalytic activity; GTPase activity; binding; GTP binding; translation factor activity, nucleic acid binding; pyrophosphatase activity; hydrolase activity; hydrolase activity, acting on acid anhydrides; hydrolase activity, acting on acid anhydrides, in phosphorus-containing anhydrides; purine nucleotide binding; nucleoside-triphosphatase activity; guanyl nucleotide binding; ribonucleoside binding; purine ribonucleoside binding; ribonucleotide binding; purine ribonucleotide binding; guanyl ribonucleotide binding; purine ribonucleoside triphosphate binding; small molecule binding; ion binding; anion binding; organic cyclic compound binding; nucleoside phosphate binding; heterocyclic compound binding
AGEVTAAIAK	AGEVTAAIAK	2B-dyr19-06_GL0055856		1.5			0.7		1.1	3.3	-0.6		39.5			81.65		89.1	90.8	90.4		874599			1.48845e+06		1.1324e+06	962173	1.88031e+06		1.45848e+06			1.86509e+06		1.35984e+06	2.07531e+06	2479836		0.6			0.5		0.9	0.7	1		1			1		1	0.9	0.9		37.4869			44.3845		45.4372	32.8767	42.7244		0.0572435			0.0765447		0.0676602	0.0718782	0.0646041	COG0098	Ribosomal protein S5(565)	Translation, ribosomal structure and biogenesis	COG0098	Located at the back of the 30S subunit body where it stabilizes the conformation of the head with respect to the body (By similarity)	Translation, ribosomal structure and biogenesis	3010	Ribosome	GO:0043170; GO:0009987; GO:0044260; GO:1901576; GO:0006412; GO:0009058; GO:0044238; GO:0044267; GO:0044249; GO:0071704; GO:0034645; GO:0019538; GO:0010467; GO:0008152; GO:0009059; GO:0044237	macromolecule metabolic process; cellular process; cellular macromolecule metabolic process; organic substance biosynthetic process; translation; biosynthetic process; primary metabolic process; cellular protein metabolic process; cellular biosynthetic process; organic substance metabolic process; cellular macromolecule biosynthetic process; protein metabolic process; gene expression; metabolic process; macromolecule biosynthetic process; cellular metabolic process	GO:0005840; GO:0044422; GO:0032991; GO:0044444; GO:0044424; GO:0043228; GO:0043226; GO:0005623; GO:0044464; GO:0044446; GO:0043229; GO:0044391; GO:0030529; GO:0015935; GO:0043232; GO:0005622; GO:0005737	ribosome; organelle part; macromolecular complex; cytoplasmic part; intracellular part; non-membrane-bounded organelle; organelle; cell; cell part; intracellular organelle part; intracellular organelle; ribosomal subunit; ribonucleoprotein complex; small ribosomal subunit; intracellular non-membrane-bounded organelle; intracellular; cytoplasm	GO:0003676; GO:0003723; GO:0003735; GO:0005198; GO:0005488; GO:0019843; GO:0097159; GO:1901363	nucleic acid binding; RNA binding; structural constituent of ribosome; structural molecule activity; binding; rRNA binding; organic cyclic compound binding; heterocyclic compound binding	Bacteria	Superkingdom	Bacteria
AGFAGDDAPR	AGFAGDDAPR	tr|Q3UAF7|Q3UAF7_MOUSE			0.8	-0.5	0.05	0.3	-0.5	-0.5	-0.5			62.2	82.7	81.8	84.4269	86.0886	85.9943	88.1			5.00816e+06	650731	1.36477e+06	5.46732e+06	2.16211e+06	3.75699e+06	2.49161e+06			1.78385e+07	1848791	6.1674e+06	8.72183e+06	6.67983e+06	6.56869e+06	6.52372e+06			0.9	0.75	0.65	0.9	0.9	1	0.9			1	1	1	1	1	1	1			22.9984	29.2366	18.8412	35.9885	25.652	36.1162	31.2444			0.0607854	0.0659233	0.0494877	0.0557281	0.0638052	0.0643474	0.064576					cytoskeleton organization	Cytoskeleton
AGFDQPGTR	AGFDQPGTR	13_GL0089780						0.8									88.2									515963									3.90798e+06									1									1									11.663									0.0907317				COG2182	Maltose-binding periplasmic protein MalE(1077)	Carbohydrate transport and metabolism	COG1653	transporter activity	Carbohydrate transport and metabolism	2010	ABC transporters	GO:0044699; GO:0044765; GO:0051234; GO:0051179; GO:0071702; GO:0006810; GO:0008643	single-organism process; single-organism transport; establishment of localization; localization; organic substance transport; transport; carbohydrate transport			GO:0005215	transporter activity
AGFFSSDR	AGFFSSDR	1_GL0026992									-0.6									90.7									625616									3.62035e+06									0.85									1									15.8281									0.0723539	COG0058	Glucan phosphorylase(1359)	Carbohydrate transport and metabolism	COG0058	Phosphorylase is an important allosteric enzyme in carbohydrate metabolism. Enzymes from different sources differ in their regulatory mechanisms and in their natural substrates. However, all known phosphorylases share catalytic and structural properties (By similarity)	Carbohydrate transport and metabolism	500	Starch and sucrose metabolism	GO:0005977; GO:0044264; GO:0043170; GO:0009987; GO:0044260; GO:0006112; GO:0044262; GO:0044238; GO:0044710; GO:0015980; GO:0071704; GO:0005976; GO:0005975; GO:0006073; GO:0008152; GO:0006091; GO:0055114; GO:0044042; GO:0044237	glycogen metabolic process; cellular polysaccharide metabolic process; macromolecule metabolic process; cellular process; cellular macromolecule metabolic process; energy reserve metabolic process; cellular carbohydrate metabolic process; primary metabolic process; single-organism metabolic process; energy derivation by oxidation of organic compounds; organic substance metabolic process; polysaccharide metabolic process; carbohydrate metabolic process; cellular glucan metabolic process; metabolic process; generation of precursor metabolites and energy; oxidation-reduction process; glucan metabolic process; cellular metabolic process			GO:0001871; GO:0003824; GO:0004133; GO:0004134; GO:0004645; GO:0005488; GO:0008184; GO:0016740; GO:0016757; GO:0016758; GO:0030170; GO:0030246; GO:0030247; GO:0043167; GO:0043168; GO:0043169; GO:0048037; GO:2001070	pattern binding; catalytic activity; glycogen debranching enzyme activity; 4-alpha-glucanotransferase activity; phosphorylase activity; binding; glycogen phosphorylase activity; transferase activity; transferase activity, transferring glycosyl groups; transferase activity, transferring hexosyl groups; pyridoxal phosphate binding; carbohydrate binding; polysaccharide binding; ion binding; anion binding; cation binding; cofactor binding; starch binding	Bacteria	Superkingdom	Bacteria
AGFGVAGLSEK	AGFGVAGLSEK	S-Fe1_GL0129684								0.5									83.7									306705									1.24321e+06									0.7									0.9									19.7885									0.073708					0ZEIW	NA	Function unknown									Bacteroidales	Order	Bacteria		Bacteroidetes	Bacteroidia	Bacteroidales
AGFLGIPVPK	AGFLGIPVPK	4-1_GL0019851			-0.6	-0.6				0.607407				70.7	68.7				85				633932	341108				252579				3.28851e+06	2.90282e+06				5.51793e+06				0.9	0.6				0.9				1	1				1				16.1617	10.5153				4.37727				0.0563076	0.0884935				0.0735773		COG1960	Acyl-CoA dehydrogenase related to the alkylation response protein AidB(732)	Lipid transport and metabolism	COG1960	acyl-CoA dehydrogenase	Lipid transport and metabolism	71	Fatty acid degradation	GO:0006082; GO:0044282; GO:0009987; GO:0044242; GO:0030258; GO:0044238; GO:0044281; GO:0009062; GO:0044255; GO:0044710; GO:0046395; GO:0006631; GO:0034440; GO:0006635; GO:0071704; GO:0044248; GO:0044712; GO:0072329; GO:0032787; GO:0019752; GO:0009056; GO:0043436; GO:0008152; GO:1901575; GO:0055114; GO:0006629; GO:0019395; GO:0016054; GO:0044237; GO:0016042	organic acid metabolic process; small molecule catabolic process; cellular process; cellular lipid catabolic process; lipid modification; primary metabolic process; small molecule metabolic process; fatty acid catabolic process; cellular lipid metabolic process; single-organism metabolic process; carboxylic acid catabolic process; fatty acid metabolic process; lipid oxidation; fatty acid beta-oxidation; organic substance metabolic process; cellular catabolic process; single-organism catabolic process; monocarboxylic acid catabolic process; monocarboxylic acid metabolic process; carboxylic acid metabolic process; catabolic process; oxoacid metabolic process; metabolic process; organic substance catabolic process; oxidation-reduction process; lipid metabolic process; fatty acid oxidation; organic acid catabolic process; cellular metabolic process; lipid catabolic process	GO:0042579; GO:0044444; GO:0044424; GO:0043226; GO:0005623; GO:0043227; GO:0044464; GO:0043231; GO:0043229; GO:0005777; GO:0005622; GO:0005737	microbody; cytoplasmic part; intracellular part; organelle; cell; membrane-bounded organelle; cell part; intracellular membrane-bounded organelle; intracellular organelle; peroxisome; intracellular; cytoplasm	GO:0000166; GO:0003824; GO:0003995; GO:0003997; GO:0005488; GO:0016491; GO:0016627; GO:0016634; GO:0036094; GO:0043167; GO:0043168; GO:0048037; GO:0050660; GO:0050662; GO:0097159; GO:1901265; GO:1901363	nucleotide binding; catalytic activity; acyl-CoA dehydrogenase activity; acyl-CoA oxidase activity; binding; oxidoreductase activity; oxidoreductase activity, acting on the CH-CH group of donors; oxidoreductase activity, acting on the CH-CH group of donors, oxygen as acceptor; small molecule binding; ion binding; anion binding; cofactor binding; flavin adenine dinucleotide binding; coenzyme binding; organic cyclic compound binding; nucleoside phosphate binding; heterocyclic compound binding	Firmicutes	Phylum	Bacteria		Firmicutes
AGFMGIPIPK	AGFMGIPIPK	1A-dyr1-07_GL0022530			-0.6	0.7								67	69.1333								4.1244e+06	6.85501e+06								1.72636e+06	1.845e+07								0.85	0.7								1	1								71.7925	28.3215								0.0621787	0.0600689						COG1960	Acyl-CoA dehydrogenase related to the alkylation response protein AidB(732)	Lipid transport and metabolism	COG1960	acyl-CoA dehydrogenase	Lipid transport and metabolism	71	Fatty acid degradation	GO:0006082; GO:0044282; GO:0009987; GO:0044242; GO:0030258; GO:0044238; GO:0044281; GO:0009062; GO:0044255; GO:0044710; GO:0046395; GO:0006631; GO:0034440; GO:0006635; GO:0071704; GO:0044248; GO:0044712; GO:0072329; GO:0032787; GO:0019752; GO:0009056; GO:0043436; GO:0008152; GO:1901575; GO:0055114; GO:0006629; GO:0019395; GO:0016054; GO:0044237; GO:0016042	organic acid metabolic process; small molecule catabolic process; cellular process; cellular lipid catabolic process; lipid modification; primary metabolic process; small molecule metabolic process; fatty acid catabolic process; cellular lipid metabolic process; single-organism metabolic process; carboxylic acid catabolic process; fatty acid metabolic process; lipid oxidation; fatty acid beta-oxidation; organic substance metabolic process; cellular catabolic process; single-organism catabolic process; monocarboxylic acid catabolic process; monocarboxylic acid metabolic process; carboxylic acid metabolic process; catabolic process; oxoacid metabolic process; metabolic process; organic substance catabolic process; oxidation-reduction process; lipid metabolic process; fatty acid oxidation; organic acid catabolic process; cellular metabolic process; lipid catabolic process	GO:0042579; GO:0044444; GO:0044424; GO:0043226; GO:0005623; GO:0043227; GO:0044464; GO:0043231; GO:0043229; GO:0005777; GO:0005622; GO:0005737	microbody; cytoplasmic part; intracellular part; organelle; cell; membrane-bounded organelle; cell part; intracellular membrane-bounded organelle; intracellular organelle; peroxisome; intracellular; cytoplasm	GO:0000166; GO:0003824; GO:0003995; GO:0003997; GO:0005488; GO:0016491; GO:0016627; GO:0016634; GO:0036094; GO:0043167; GO:0043168; GO:0048037; GO:0050660; GO:0050662; GO:0097159; GO:1901265; GO:1901363	nucleotide binding; catalytic activity; acyl-CoA dehydrogenase activity; acyl-CoA oxidase activity; binding; oxidoreductase activity; oxidoreductase activity, acting on the CH-CH group of donors; oxidoreductase activity, acting on the CH-CH group of donors, oxygen as acceptor; small molecule binding; ion binding; anion binding; cofactor binding; flavin adenine dinucleotide binding; coenzyme binding; organic cyclic compound binding; nucleoside phosphate binding; heterocyclic compound binding	Firmicutes	Phylum	Bacteria		Firmicutes
AGFSSIMFDGSHYPIEENVEK	AGFSSIMFDGSHYPIEENVEK	2-2_GL0035464	0.6	0.392857	1.38846	1	0.277273					41.35	62.2	71.5619	77.8333	79.5					6.56003e+06	974692	1.09329e+06	1.19625e+07	4.11563e+06					9.97343e+06	1.45049e+06	1.42705e+06	6700071	3.11682e+06					0.35	0.592857	0.45	0.9	0.8					1	0.9	1	1	1					39.6943	39.4831	45.0531	64.0989	57.4284					0.093831	0.075116	0.046097	0.044636	0.0408764					COG0191	Fructose/tagatose bisphosphate aldolase(1130)	Carbohydrate transport and metabolism	COG0191	Aldolase	Carbohydrate transport and metabolism	10	Glycolysis / Gluconeogenesis	GO:0019637; GO:0009987; GO:0019318; GO:1901135; GO:0046365; GO:0044238; GO:0006793; GO:0044723; GO:0071704; GO:0005975; GO:0030388; GO:0044724; GO:0005996; GO:0009056; GO:0006007; GO:0019320; GO:0016052; GO:0006006; GO:0008152; GO:0006796; GO:0006091; GO:1901575; GO:0006096; GO:0044237	organophosphate metabolic process; cellular process; hexose metabolic process; carbohydrate derivative metabolic process; monosaccharide catabolic process; primary metabolic process; phosphorus metabolic process; single-organism carbohydrate metabolic process; organic substance metabolic process; carbohydrate metabolic process; fructose 1,6-bisphosphate metabolic process; single-organism carbohydrate catabolic process; monosaccharide metabolic process; catabolic process; glucose catabolic process; hexose catabolic process; carbohydrate catabolic process; glucose metabolic process; metabolic process; phosphate-containing compound metabolic process; generation of precursor metabolites and energy; organic substance catabolic process; glycolysis; cellular metabolic process			GO:0003824; GO:0004332; GO:0005488; GO:0008270; GO:0009025; GO:0016829; GO:0016830; GO:0016832; GO:0043167; GO:0043169; GO:0046872; GO:0046914	catalytic activity; fructose-bisphosphate aldolase activity; binding; zinc ion binding; tagatose-bisphosphate aldolase activity; lyase activity; carbon-carbon lyase activity; aldehyde-lyase activity; ion binding; cation binding; metal ion binding; transition metal ion binding	Firmicutes	Phylum	Bacteria		Firmicutes
AGFTSIMFDGSHYPIDENIAK	AGFTSIMFDGSHYPIDENIAK	6-2_GL0021675			1.25	1				0.783333				74.15	77.1				88.4333				3.10804e+06	1.12327e+06				797236				3.95889e+06	2.47655e+06				2.67226e+06				0.9	0.5				0.833333				0.9	1				0.9				43.9898	31.1943				22.9673				0.0437514	0.0368559				0.0668841		COG0191	Fructose/tagatose bisphosphate aldolase(1130)	Carbohydrate transport and metabolism	COG0191	Aldolase	Carbohydrate transport and metabolism	10	Glycolysis / Gluconeogenesis	GO:0019637; GO:0009987; GO:0019318; GO:1901135; GO:0046365; GO:0044238; GO:0006793; GO:0044723; GO:0071704; GO:0005975; GO:0030388; GO:0044724; GO:0005996; GO:0009056; GO:0006007; GO:0019320; GO:0016052; GO:0006006; GO:0008152; GO:0006796; GO:0006091; GO:1901575; GO:0006096; GO:0044237	organophosphate metabolic process; cellular process; hexose metabolic process; carbohydrate derivative metabolic process; monosaccharide catabolic process; primary metabolic process; phosphorus metabolic process; single-organism carbohydrate metabolic process; organic substance metabolic process; carbohydrate metabolic process; fructose 1,6-bisphosphate metabolic process; single-organism carbohydrate catabolic process; monosaccharide metabolic process; catabolic process; glucose catabolic process; hexose catabolic process; carbohydrate catabolic process; glucose metabolic process; metabolic process; phosphate-containing compound metabolic process; generation of precursor metabolites and energy; organic substance catabolic process; glycolysis; cellular metabolic process			GO:0003824; GO:0004332; GO:0005488; GO:0008270; GO:0009025; GO:0016829; GO:0016830; GO:0016832; GO:0043167; GO:0043169; GO:0046872; GO:0046914	catalytic activity; fructose-bisphosphate aldolase activity; binding; zinc ion binding; tagatose-bisphosphate aldolase activity; lyase activity; carbon-carbon lyase activity; aldehyde-lyase activity; ion binding; cation binding; metal ion binding; transition metal ion binding
AGFTSIMFDGSHYPIEENIAK	AGFTSIMFDGSHYPIEENIAK	S-Fe12_GL0133788								0									92.2									1.24688e+06									1.91957e+06									0.9									0.9									39.3778									0.0827049		COG0191	Fructose/tagatose bisphosphate aldolase(1130)	Carbohydrate transport and metabolism	COG0191	Aldolase	Carbohydrate transport and metabolism	10	Glycolysis / Gluconeogenesis	GO:0019637; GO:0009987; GO:0019318; GO:1901135; GO:0046365; GO:0044238; GO:0006793; GO:0044723; GO:0071704; GO:0005975; GO:0030388; GO:0044724; GO:0005996; GO:0009056; GO:0006007; GO:0019320; GO:0016052; GO:0006006; GO:0008152; GO:0006796; GO:0006091; GO:1901575; GO:0006096; GO:0044237	organophosphate metabolic process; cellular process; hexose metabolic process; carbohydrate derivative metabolic process; monosaccharide catabolic process; primary metabolic process; phosphorus metabolic process; single-organism carbohydrate metabolic process; organic substance metabolic process; carbohydrate metabolic process; fructose 1,6-bisphosphate metabolic process; single-organism carbohydrate catabolic process; monosaccharide metabolic process; catabolic process; glucose catabolic process; hexose catabolic process; carbohydrate catabolic process; glucose metabolic process; metabolic process; phosphate-containing compound metabolic process; generation of precursor metabolites and energy; organic substance catabolic process; glycolysis; cellular metabolic process			GO:0003824; GO:0004332; GO:0005488; GO:0008270; GO:0009025; GO:0016829; GO:0016830; GO:0016832; GO:0043167; GO:0043169; GO:0046872; GO:0046914	catalytic activity; fructose-bisphosphate aldolase activity; binding; zinc ion binding; tagatose-bisphosphate aldolase activity; lyase activity; carbon-carbon lyase activity; aldehyde-lyase activity; ion binding; cation binding; metal ion binding; transition metal ion binding	Eubacterium	Genus	Bacteria		Firmicutes	Clostridia	Clostridiales	Eubacteriaceae	Eubacterium
AGFTSIMFDGSHYPIEENVAK	AGFTSIMFDGSHYPIEENVAK	G1-5A_GL0031798			1.3	0.983333				0.65				74.4	77.0667				88.45				3.19941e+06	1.1226e+06				816028				3.85434e+06	2.46914e+06				2.60419e+06				0.9	0.533333				0.8				0.9	1				0.9				44.7911	31.2471				23.8463				0.0445226	0.036802				0.066326		COG0191	Fructose/tagatose bisphosphate aldolase(1130)	Carbohydrate transport and metabolism	COG0191	Aldolase	Carbohydrate transport and metabolism	10	Glycolysis / Gluconeogenesis	GO:0019637; GO:0009987; GO:0019318; GO:1901135; GO:0046365; GO:0044238; GO:0006793; GO:0044723; GO:0071704; GO:0005975; GO:0030388; GO:0044724; GO:0005996; GO:0009056; GO:0006007; GO:0019320; GO:0016052; GO:0006006; GO:0008152; GO:0006796; GO:0006091; GO:1901575; GO:0006096; GO:0044237	organophosphate metabolic process; cellular process; hexose metabolic process; carbohydrate derivative metabolic process; monosaccharide catabolic process; primary metabolic process; phosphorus metabolic process; single-organism carbohydrate metabolic process; organic substance metabolic process; carbohydrate metabolic process; fructose 1,6-bisphosphate metabolic process; single-organism carbohydrate catabolic process; monosaccharide metabolic process; catabolic process; glucose catabolic process; hexose catabolic process; carbohydrate catabolic process; glucose metabolic process; metabolic process; phosphate-containing compound metabolic process; generation of precursor metabolites and energy; organic substance catabolic process; glycolysis; cellular metabolic process			GO:0003824; GO:0004332; GO:0005488; GO:0008270; GO:0009025; GO:0016829; GO:0016830; GO:0016832; GO:0043167; GO:0043169; GO:0046872; GO:0046914	catalytic activity; fructose-bisphosphate aldolase activity; binding; zinc ion binding; tagatose-bisphosphate aldolase activity; lyase activity; carbon-carbon lyase activity; aldehyde-lyase activity; ion binding; cation binding; metal ion binding; transition metal ion binding	Clostridiales	Order	Bacteria		Firmicutes	Clostridia	Clostridiales
AGGSATVTVYPVMR	AGGSATVTVYPVMR	G1-1A_GL0025614	0.1		-0.4	0.05			-0.1			44.2		59.225	71.6			83.6			3.12515e+06		1.90822e+06	1.25192e+06			7.73158e+06			9.71069e+06		1.08065e+06	685534			1.59696e+06			0.5		0.725	0.7			0.45			1		0.975	1			1			24.347		64.1645	63.4107			82.8809			0.0694614		0.0809657	0.0576335			0.0998697
AGGSYTMK	AGGSYTMK	10_GL0003858					-0.7	-0.7	-0.7	2.75	-0.7					86.4	83.7	87.1	87.95	87.8					768856	1.34075e+06	565212	512081	927975					2203889	2.27662e+06	2.01413e+06	1.78664e+06	1.65863e+06					0.9	1	1	0.85	1					1	0.95	1	0.95	1					25.8635	37.2397	23.4244	22.2514	35.9182					0.0688604	0.0541066	0.067138	0.0682651	0.0588732	COG0457	Tetratricopeptide (TPR) repeat(3276)	General function prediction only	0XPJV	tetratricopeptide repeat protein	Function unknown					GO:0071944; GO:0019867; GO:0005623; GO:0044464; GO:0030313; GO:0016020; GO:0030312; GO:0044462; GO:0009279; GO:0031975	cell periphery; outer membrane; cell; cell part; cell envelope; membrane; external encapsulating structure; external encapsulating structure part; cell outer membrane; envelope			Bacteroides	Genus	Bacteria		Bacteroidetes	Bacteroidia	Bacteroidales	Bacteroidaceae	Bacteroides
AGHTMDEITNFETLK	AGHTMDEITNFETLK	2-2_GL0058752		-0.15			-0.2						49.8083			86.9						3.89565e+06			1.95978e+06						3.98584e+06			2.74669e+06						0.4			0.8						0.933333			1						51.5034			42.1941						0.0687899			0.0789439					COG1653	ABC-type glycerol-3-phosphate transport system, periplasmic component(7495)	Carbohydrate transport and metabolism	COG1653	transporter activity	Carbohydrate transport and metabolism	2010	ABC transporters	GO:0044699; GO:0044765; GO:0051234; GO:0051179; GO:0071702; GO:0006810; GO:0008643	single-organism process; single-organism transport; establishment of localization; localization; organic substance transport; transport; carbohydrate transport			GO:0005215	transporter activity
AGHYAVGQFNINNLEWTK	AGHYAVGQFNINNLEWTK	2-2_GL0035464	0.66	0.5	0.6	0.7	0.6	0.6	0.6	0.5	0.6	42.9	57.3	67.3167	75.8	80.1417	86.8241	88.2	91.4	93.85	1.44793e+06	4.08106e+06	6.59826e+06	4.40439e+06	3.56572e+06	2.87465e+06	4.45935e+06	2.85255e+06	2.79992e+06	5.94125e+06	5.86509e+06	6.65386e+06	7.27798e+06	1.16099e+07	1.21069e+07	6.64718e+06	9.99246e+06	9.02903e+06	0.784615	0.7	0.634375	0.684848	0.8	0.9	0.9	0.9	0.8	1	1	1	1	1	1	1	1	1	20.2123	38.2288	41.6413	37.8862	27.314	19.8867	34.7272	21.8852	22.9165	0.0690237	0.0673311	0.04971	0.05167	0.0425906	0.0719457	0.0652977	0.0823569	0.0864282	COG0191	Fructose/tagatose bisphosphate aldolase(1130)	Carbohydrate transport and metabolism	COG0191	Aldolase	Carbohydrate transport and metabolism	10	Glycolysis / Gluconeogenesis	GO:0019637; GO:0009987; GO:0019318; GO:1901135; GO:0046365; GO:0044238; GO:0006793; GO:0044723; GO:0071704; GO:0005975; GO:0030388; GO:0044724; GO:0005996; GO:0009056; GO:0006007; GO:0019320; GO:0016052; GO:0006006; GO:0008152; GO:0006796; GO:0006091; GO:1901575; GO:0006096; GO:0044237	organophosphate metabolic process; cellular process; hexose metabolic process; carbohydrate derivative metabolic process; monosaccharide catabolic process; primary metabolic process; phosphorus metabolic process; single-organism carbohydrate metabolic process; organic substance metabolic process; carbohydrate metabolic process; fructose 1,6-bisphosphate metabolic process; single-organism carbohydrate catabolic process; monosaccharide metabolic process; catabolic process; glucose catabolic process; hexose catabolic process; carbohydrate catabolic process; glucose metabolic process; metabolic process; phosphate-containing compound metabolic process; generation of precursor metabolites and energy; organic substance catabolic process; glycolysis; cellular metabolic process			GO:0003824; GO:0004332; GO:0005488; GO:0008270; GO:0009025; GO:0016829; GO:0016830; GO:0016832; GO:0043167; GO:0043169; GO:0046872; GO:0046914	catalytic activity; fructose-bisphosphate aldolase activity; binding; zinc ion binding; tagatose-bisphosphate aldolase activity; lyase activity; carbon-carbon lyase activity; aldehyde-lyase activity; ion binding; cation binding; metal ion binding; transition metal ion binding	Firmicutes	Phylum	Bacteria		Firmicutes
AGIALTDTFVK	AGIALTDTFVK	1A-dyr3-06_GL0038646	0.669269	0.4	0.594231	0.5	-0.5	-0.5	-0.5	-0.5	-0.5	42.8739	48.2929	70.1625	75.025	80.7909	84.575	88.7	89.95	90.1667	6.3183e+06	2.06255e+06	2.20347e+06	2.14786e+06	5.17147e+06	6.471e+06	3.42019e+06	3.09808e+06	3.39017e+06	4.39959e+07	7.91514e+06	1.07193e+07	1.07603e+07	1.76507e+07	1.71033e+07	1.56514e+07	1.25851e+07	1.46164e+07	0.770455	0.675	0.938095	0.9	0.8	0.9	0.9	0.9	0.943333	1	1	1	1	1	1	1	1	1	12.3474	18.7778	17.9241	21.2896	25.598	29.841	20.1759	24.7008	23.626	0.0779245	0.0696477	0.053021	0.0471008	0.0461945	0.0604278	0.0771213	0.0717288	0.064925	COG0057	Glyceraldehyde-3-phosphate dehydrogenase/erythrose-4-phosphate dehydrogenase(698)	Carbohydrate transport and metabolism	COG0057	glyceraldehyde3phosphate dehydrogenase	Carbohydrate transport and metabolism	10	Glycolysis / Gluconeogenesis	GO:0042822; GO:0019637; GO:0009987; GO:0019318; GO:1901576; GO:0009058; GO:0046365; GO:0044238; GO:0044281; GO:0044710; GO:0006793; GO:0044723; GO:0044249; GO:0051186; GO:0071704; GO:0005975; GO:0042823; GO:0051188; GO:0044724; GO:0005996; GO:0009056; GO:0006007; GO:0006732; GO:0019320; GO:0016052; GO:0006006; GO:0008152; GO:0009108; GO:0006796; GO:0006091; GO:1901575; GO:0090407; GO:0055114; GO:0006096; GO:0044237	pyridoxal phosphate metabolic process; organophosphate metabolic process; cellular process; hexose metabolic process; organic substance biosynthetic process; biosynthetic process; monosaccharide catabolic process; primary metabolic process; small molecule metabolic process; single-organism metabolic process; phosphorus metabolic process; single-organism carbohydrate metabolic process; cellular biosynthetic process; cofactor metabolic process; organic substance metabolic process; carbohydrate metabolic process; pyridoxal phosphate biosynthetic process; cofactor biosynthetic process; single-organism carbohydrate catabolic process; monosaccharide metabolic process; catabolic process; glucose catabolic process; coenzyme metabolic process; hexose catabolic process; carbohydrate catabolic process; glucose metabolic process; metabolic process; coenzyme biosynthetic process; phosphate-containing compound metabolic process; generation of precursor metabolites and energy; organic substance catabolic process; organophosphate biosynthetic process; oxidation-reduction process; glycolysis; cellular metabolic process	GO:0044424; GO:0005623; GO:0044464; GO:0005622; GO:0005737	intracellular part; cell; cell part; intracellular; cytoplasm	GO:0000166; GO:0003824; GO:0004365; GO:0005488; GO:0016491; GO:0016620; GO:0016903; GO:0036094; GO:0048001; GO:0048037; GO:0050661; GO:0050662; GO:0051287; GO:0097159; GO:1901265; GO:1901363	nucleotide binding; catalytic activity; glyceraldehyde-3-phosphate dehydrogenase (NAD+) (phosphorylating) activity; binding; oxidoreductase activity; oxidoreductase activity, acting on the aldehyde or oxo group of donors, NAD or NADP as acceptor; oxidoreductase activity, acting on the aldehyde or oxo group of donors; small molecule binding; erythrose-4-phosphate dehydrogenase activity; cofactor binding; NADP binding; coenzyme binding; NAD binding; organic cyclic compound binding; nucleoside phosphate binding; heterocyclic compound binding
AGIDDKYLEQYGK	AGIDDKYLEQYGK	4-2_GL0031961	1	0.2	0.3	1	0.3	0.1625	0.5	0.3	0.444231	47.4	52.2526	73.1667	84	85.5375	86.1026	87.3	88	88.3227	2.15578e+06	1.92492e+06	2.04347e+06	2.99407e+06	3.03e+06	2.95148e+06	2.11067e+06	1.45063e+06	2.58292e+06	6.20823e+06	3.66627e+06	5.08671e+06	3.13279e+06	2.5468e+06	2.53379e+06	2.7351e+06	2.53494e+06	2.87443e+06	0.7	0.788462	0.6	0.9	0.9	0.9	0.9	0.9	0.9	1	1	1	1	1	1	1	1	1	29.3549	36.2902	40.884	48.5933	53.5225	52.0888	43.4776	34.3111	49.2954	0.0883163	0.0517958	0.0549371	0.0736386	0.062143	0.0600148	0.0613989	0.0659326	0.0619152	COG2759	Formyltetrahydrofolate synthetase(783)	Nucleotide transport and metabolism	COG2759	formyltetrahydrofolate synthetase	Nucleotide transport and metabolism	670	One carbon pool by folate	GO:0006082; GO:0006730; GO:1901605; GO:0042558; GO:0019438; GO:0044271; GO:0034641; GO:0035999; GO:0006760; GO:0009987; GO:0044283; GO:0009396; GO:1901576; GO:0009058; GO:0044238; GO:0044281; GO:0006807; GO:0044710; GO:0042559; GO:0016053; GO:1901564; GO:0044249; GO:1901607; GO:0051186; GO:0008652; GO:0071704; GO:0044711; GO:0046653; GO:0006725; GO:0046394; GO:0019752; GO:0051188; GO:0006732; GO:1901360; GO:0006575; GO:0043436; GO:1901566; GO:0006520; GO:0008152; GO:0009108; GO:0042398; GO:0046483; GO:0055114; GO:0044237; GO:0018130; GO:1901362	organic acid metabolic process; one-carbon metabolic process; alpha-amino acid metabolic process; pteridine-containing compound metabolic process; aromatic compound biosynthetic process; cellular nitrogen compound biosynthetic process; cellular nitrogen compound metabolic process; tetrahydrofolate interconversion; folic acid-containing compound metabolic process; cellular process; small molecule biosynthetic process; folic acid-containing compound biosynthetic process; organic substance biosynthetic process; biosynthetic process; primary metabolic process; small molecule metabolic process; nitrogen compound metabolic process; single-organism metabolic process; pteridine-containing compound biosynthetic process; organic acid biosynthetic process; organonitrogen compound metabolic process; cellular biosynthetic process; alpha-amino acid biosynthetic process; cofactor metabolic process; cellular amino acid biosynthetic process; organic substance metabolic process; single-organism biosynthetic process; tetrahydrofolate metabolic process; cellular aromatic compound metabolic process; carboxylic acid biosynthetic process; carboxylic acid metabolic process; cofactor biosynthetic process; coenzyme metabolic process; organic cyclic compound metabolic process; cellular modified amino acid metabolic process; oxoacid metabolic process; organonitrogen compound biosynthetic process; cellular amino acid metabolic process; metabolic process; coenzyme biosynthetic process; cellular modified amino acid biosynthetic process; heterocycle metabolic process; oxidation-reduction process; cellular metabolic process; heterocycle biosynthetic process; organic cyclic compound biosynthetic process			GO:0000166; GO:0001882; GO:0001883; GO:0003824; GO:0004329; GO:0004488; GO:0005488; GO:0005524; GO:0016491; GO:0016645; GO:0016646; GO:0016874; GO:0016879; GO:0017076; GO:0030554; GO:0032549; GO:0032550; GO:0032553; GO:0032555; GO:0032559; GO:0035639; GO:0036094; GO:0043167; GO:0043168; GO:0097159; GO:1901265; GO:1901363	nucleotide binding; nucleoside binding; purine nucleoside binding; catalytic activity; formate-tetrahydrofolate ligase activity; methylenetetrahydrofolate dehydrogenase (NADP+) activity; binding; ATP binding; oxidoreductase activity; oxidoreductase activity, acting on the CH-NH group of donors; oxidoreductase activity, acting on the CH-NH group of donors, NAD or NADP as acceptor; ligase activity; ligase activity, forming carbon-nitrogen bonds; purine nucleotide binding; adenyl nucleotide binding; ribonucleoside binding; purine ribonucleoside binding; ribonucleotide binding; purine ribonucleotide binding; adenyl ribonucleotide binding; purine ribonucleoside triphosphate binding; small molecule binding; ion binding; anion binding; organic cyclic compound binding; nucleoside phosphate binding; heterocyclic compound binding	Firmicutes	Phylum	Bacteria		Firmicutes
AGIGFDAAKEEYVDMVEAGILDPVK	AGIGFDAAKEEYVDMVEAGILDPVK	G1-5A_GL0007437	0.5								0.8	48.3								96.9	2.97317e+06								996875	9.18858e+06								2.47039e+06	0.8								0.3	1								1	25.023								29.99	0.0777146								0.0899265	COG0459	Chaperonin GroEL (HSP60 family)(830)	Posttranslational modification, protein turnover, chaperones	COG0459	Prevents misfolding and promotes the refolding and proper assembly of unfolded polypeptides generated under stress conditions (By similarity)	Posttranslational modification, protein turnover, chaperones	3018	RNA degradation	GO:0006644; GO:0043170; GO:0019637; GO:0006950; GO:0009987; GO:0044260; GO:0046486; GO:0030258; GO:0006650; GO:0044238; GO:0044255; GO:0044710; GO:0006793; GO:0044267; GO:0042026; GO:0071704; GO:0006457; GO:0019538; GO:0046834; GO:0050896; GO:0046854; GO:0008152; GO:0016310; GO:0006796; GO:0046488; GO:0006629; GO:0044237	phospholipid metabolic process; macromolecule metabolic process; organophosphate metabolic process; response to stress; cellular process; cellular macromolecule metabolic process; glycerolipid metabolic process; lipid modification; glycerophospholipid metabolic process; primary metabolic process; cellular lipid metabolic process; single-organism metabolic process; phosphorus metabolic process; cellular protein metabolic process; protein refolding; organic substance metabolic process; protein folding; protein metabolic process; lipid phosphorylation; response to stimulus; phosphatidylinositol phosphorylation; metabolic process; phosphorylation; phosphate-containing compound metabolic process; phosphatidylinositol metabolic process; lipid metabolic process; cellular metabolic process	GO:0032991; GO:0044444; GO:0044424; GO:0043226; GO:0005623; GO:0044464; GO:0043229; GO:0005829; GO:0005622; GO:0005737	macromolecular complex; cytoplasmic part; intracellular part; organelle; cell; cell part; intracellular organelle; cytosol; intracellular; cytoplasm	GO:0000166; GO:0001882; GO:0001883; GO:0003824; GO:0005488; GO:0005524; GO:0016301; GO:0016307; GO:0016740; GO:0016772; GO:0016773; GO:0017076; GO:0030554; GO:0032549; GO:0032550; GO:0032553; GO:0032555; GO:0032559; GO:0035639; GO:0036094; GO:0043167; GO:0043168; GO:0097159; GO:1901265; GO:1901363	nucleotide binding; nucleoside binding; purine nucleoside binding; catalytic activity; binding; ATP binding; kinase activity; phosphatidylinositol phosphate kinase activity; transferase activity; transferase activity, transferring phosphorus-containing groups; phosphotransferase activity, alcohol group as acceptor; purine nucleotide binding; adenyl nucleotide binding; ribonucleoside binding; purine ribonucleoside binding; ribonucleotide binding; purine ribonucleotide binding; adenyl ribonucleotide binding; purine ribonucleoside triphosphate binding; small molecule binding; ion binding; anion binding; organic cyclic compound binding; nucleoside phosphate binding; heterocyclic compound binding
AGIINADANTLGEAPK	AGIINADANTLGEAPK	2_GL0128738			1		0.05			0.585714	0.6			73.4		76.75			93.15	95.1			603868		1.76337e+06			728560	1.06836e+06			1.64425e+06		1.85027e+06			1.41863e+06	1.6522e+06			0.6		0.9			0.616667	0.8			0.8		1			1	1			26.861		48.9923			33.8727	39.3888			0.0449916		0.0437575			0.0857419	0.081763	COG1653	ABC-type glycerol-3-phosphate transport system, periplasmic component(7495)	Carbohydrate transport and metabolism	COG1653	transporter activity	Carbohydrate transport and metabolism	2010	ABC transporters	GO:0044699; GO:0044765; GO:0051234; GO:0051179; GO:0071702; GO:0006810; GO:0008643	single-organism process; single-organism transport; establishment of localization; localization; organic substance transport; transport; carbohydrate transport			GO:0005215	transporter activity
AGILDPAK	AGILDPAK	4-1_GL0073501			-0.7									78.6									1.74461e+06									3.09023e+06									0.9									1									36.0841									0.0638901							COG0459	Chaperonin GroEL (HSP60 family)(830)	Posttranslational modification, protein turnover, chaperones	COG0459	Prevents misfolding and promotes the refolding and proper assembly of unfolded polypeptides generated under stress conditions (By similarity)	Posttranslational modification, protein turnover, chaperones	3018	RNA degradation	GO:0006644; GO:0043170; GO:0019637; GO:0006950; GO:0009987; GO:0044260; GO:0046486; GO:0030258; GO:0006650; GO:0044238; GO:0044255; GO:0044710; GO:0006793; GO:0044267; GO:0042026; GO:0071704; GO:0006457; GO:0019538; GO:0046834; GO:0050896; GO:0046854; GO:0008152; GO:0016310; GO:0006796; GO:0046488; GO:0006629; GO:0044237	phospholipid metabolic process; macromolecule metabolic process; organophosphate metabolic process; response to stress; cellular process; cellular macromolecule metabolic process; glycerolipid metabolic process; lipid modification; glycerophospholipid metabolic process; primary metabolic process; cellular lipid metabolic process; single-organism metabolic process; phosphorus metabolic process; cellular protein metabolic process; protein refolding; organic substance metabolic process; protein folding; protein metabolic process; lipid phosphorylation; response to stimulus; phosphatidylinositol phosphorylation; metabolic process; phosphorylation; phosphate-containing compound metabolic process; phosphatidylinositol metabolic process; lipid metabolic process; cellular metabolic process	GO:0032991; GO:0044444; GO:0044424; GO:0043226; GO:0005623; GO:0044464; GO:0043229; GO:0005829; GO:0005622; GO:0005737	macromolecular complex; cytoplasmic part; intracellular part; organelle; cell; cell part; intracellular organelle; cytosol; intracellular; cytoplasm	GO:0000166; GO:0001882; GO:0001883; GO:0003824; GO:0005488; GO:0005524; GO:0016301; GO:0016307; GO:0016740; GO:0016772; GO:0016773; GO:0017076; GO:0030554; GO:0032549; GO:0032550; GO:0032553; GO:0032555; GO:0032559; GO:0035639; GO:0036094; GO:0043167; GO:0043168; GO:0097159; GO:1901265; GO:1901363	nucleotide binding; nucleoside binding; purine nucleoside binding; catalytic activity; binding; ATP binding; kinase activity; phosphatidylinositol phosphate kinase activity; transferase activity; transferase activity, transferring phosphorus-containing groups; phosphotransferase activity, alcohol group as acceptor; purine nucleotide binding; adenyl nucleotide binding; ribonucleoside binding; purine ribonucleoside binding; ribonucleotide binding; purine ribonucleotide binding; adenyl ribonucleotide binding; purine ribonucleoside triphosphate binding; small molecule binding; ion binding; anion binding; organic cyclic compound binding; nucleoside phosphate binding; heterocyclic compound binding	Bacteria	Superkingdom	Bacteria
AGISLDDNFAK	AGISLDDNFAK	1A-dyr3-06_GL0010877					-0.5			1.2	1.8					76.6			92	92.8					1.01969e+06			1.36193e+06	935944					1.62334e+06			3630112	3.03229e+06					0.9			0.9	0.5					0.5			1	0.9					38.5803			27.282	24.7925					0.0425225			0.0796322	0.06888	COG0057	Glyceraldehyde-3-phosphate dehydrogenase/erythrose-4-phosphate dehydrogenase(698)	Carbohydrate transport and metabolism	COG0057	glyceraldehyde3phosphate dehydrogenase	Carbohydrate transport and metabolism	10	Glycolysis / Gluconeogenesis	GO:0042822; GO:0019637; GO:0009987; GO:0019318; GO:1901576; GO:0009058; GO:0046365; GO:0044238; GO:0044281; GO:0044710; GO:0006793; GO:0044723; GO:0044249; GO:0051186; GO:0071704; GO:0005975; GO:0042823; GO:0051188; GO:0044724; GO:0005996; GO:0009056; GO:0006007; GO:0006732; GO:0019320; GO:0016052; GO:0006006; GO:0008152; GO:0009108; GO:0006796; GO:0006091; GO:1901575; GO:0090407; GO:0055114; GO:0006096; GO:0044237	pyridoxal phosphate metabolic process; organophosphate metabolic process; cellular process; hexose metabolic process; organic substance biosynthetic process; biosynthetic process; monosaccharide catabolic process; primary metabolic process; small molecule metabolic process; single-organism metabolic process; phosphorus metabolic process; single-organism carbohydrate metabolic process; cellular biosynthetic process; cofactor metabolic process; organic substance metabolic process; carbohydrate metabolic process; pyridoxal phosphate biosynthetic process; cofactor biosynthetic process; single-organism carbohydrate catabolic process; monosaccharide metabolic process; catabolic process; glucose catabolic process; coenzyme metabolic process; hexose catabolic process; carbohydrate catabolic process; glucose metabolic process; metabolic process; coenzyme biosynthetic process; phosphate-containing compound metabolic process; generation of precursor metabolites and energy; organic substance catabolic process; organophosphate biosynthetic process; oxidation-reduction process; glycolysis; cellular metabolic process	GO:0044424; GO:0005623; GO:0044464; GO:0005622; GO:0005737	intracellular part; cell; cell part; intracellular; cytoplasm	GO:0000166; GO:0003824; GO:0004365; GO:0005488; GO:0016491; GO:0016620; GO:0016903; GO:0036094; GO:0048001; GO:0048037; GO:0050661; GO:0050662; GO:0051287; GO:0097159; GO:1901265; GO:1901363	nucleotide binding; catalytic activity; glyceraldehyde-3-phosphate dehydrogenase (NAD+) (phosphorylating) activity; binding; oxidoreductase activity; oxidoreductase activity, acting on the aldehyde or oxo group of donors, NAD or NADP as acceptor; oxidoreductase activity, acting on the aldehyde or oxo group of donors; small molecule binding; erythrose-4-phosphate dehydrogenase activity; cofactor binding; NADP binding; coenzyme binding; NAD binding; organic cyclic compound binding; nucleoside phosphate binding; heterocyclic compound binding	Parabacteroides	Genus	Bacteria		Bacteroidetes	Bacteroidia	Bacteroidales	Porphyromonadaceae	Parabacteroides
AGISLDSNFAK	AGISLDSNFAK	S-Fe1_GL0182827	1.69286	0.3	-0.5	-0.3			0.5	-0.5	-0.5	45.2786	51	61.8625	74.3			91.9	90.9	90	3.57116e+06	829405	9.17663e+06	1.00593e+06			2.53987e+06	1.11299e+06	1.15681e+06	7.51511e+06	1.33893e+06	7.15558e+06	2.0858e+06			2.36405e+06	2.22888e+06	2.48234e+06	0.4	0.6	0.8	0.7			0.9	0.8	0.9	1	1	1	1			0.8	0.8	1	32.8975	37.069	58.0997	26.6867			50.2676	32.0641	31.8114	0.0751982	0.0518785	0.057926	0.0623936			0.0837993	0.0749147	0.0661732	COG0057	Glyceraldehyde-3-phosphate dehydrogenase/erythrose-4-phosphate dehydrogenase(698)	Carbohydrate transport and metabolism	COG0057	glyceraldehyde3phosphate dehydrogenase	Carbohydrate transport and metabolism	10	Glycolysis / Gluconeogenesis	GO:0042822; GO:0019637; GO:0009987; GO:0019318; GO:1901576; GO:0009058; GO:0046365; GO:0044238; GO:0044281; GO:0044710; GO:0006793; GO:0044723; GO:0044249; GO:0051186; GO:0071704; GO:0005975; GO:0042823; GO:0051188; GO:0044724; GO:0005996; GO:0009056; GO:0006007; GO:0006732; GO:0019320; GO:0016052; GO:0006006; GO:0008152; GO:0009108; GO:0006796; GO:0006091; GO:1901575; GO:0090407; GO:0055114; GO:0006096; GO:0044237	pyridoxal phosphate metabolic process; organophosphate metabolic process; cellular process; hexose metabolic process; organic substance biosynthetic process; biosynthetic process; monosaccharide catabolic process; primary metabolic process; small molecule metabolic process; single-organism metabolic process; phosphorus metabolic process; single-organism carbohydrate metabolic process; cellular biosynthetic process; cofactor metabolic process; organic substance metabolic process; carbohydrate metabolic process; pyridoxal phosphate biosynthetic process; cofactor biosynthetic process; single-organism carbohydrate catabolic process; monosaccharide metabolic process; catabolic process; glucose catabolic process; coenzyme metabolic process; hexose catabolic process; carbohydrate catabolic process; glucose metabolic process; metabolic process; coenzyme biosynthetic process; phosphate-containing compound metabolic process; generation of precursor metabolites and energy; organic substance catabolic process; organophosphate biosynthetic process; oxidation-reduction process; glycolysis; cellular metabolic process	GO:0044424; GO:0005623; GO:0044464; GO:0005622; GO:0005737	intracellular part; cell; cell part; intracellular; cytoplasm	GO:0000166; GO:0003824; GO:0004365; GO:0005488; GO:0016491; GO:0016620; GO:0016903; GO:0036094; GO:0048001; GO:0048037; GO:0050661; GO:0050662; GO:0051287; GO:0097159; GO:1901265; GO:1901363	nucleotide binding; catalytic activity; glyceraldehyde-3-phosphate dehydrogenase (NAD+) (phosphorylating) activity; binding; oxidoreductase activity; oxidoreductase activity, acting on the aldehyde or oxo group of donors, NAD or NADP as acceptor; oxidoreductase activity, acting on the aldehyde or oxo group of donors; small molecule binding; erythrose-4-phosphate dehydrogenase activity; cofactor binding; NADP binding; coenzyme binding; NAD binding; organic cyclic compound binding; nucleoside phosphate binding; heterocyclic compound binding	Bacteroidales	Order	Bacteria		Bacteroidetes	Bacteroidia	Bacteroidales
AGIVQQVDTPQK	AGIVQQVDTPQK	G1-5A_GL0163024	0.4					-0.4		0.2	-0.25	51.15					84.9167		94.1	92.4	5.12082e+06					1.40382e+06		1.74915e+06	1.79305e+06	9.1749e+06					4.93429e+06		3.30365e+06	2.87293e+06	0.3					0.683333		0.8	0.7	1					1		1	1	35.8207					24.8876		36.1583	34.2122	0.0987012					0.0604205		0.0932207	0.0693544	COG3842	ABC-type Fe3+/spermidine/putrescine transport systems, ATPase components(2045)	Amino acid transport and metabolism	COG3839	(ABC) transporter	Carbohydrate transport and metabolism	2010	ABC transporters	GO:0009259; GO:0009116; GO:0009117; GO:0009205; GO:0009261; GO:0044699; GO:0019439; GO:1901658; GO:0006152; GO:0006753; GO:0015794; GO:0019693; GO:0009119; GO:0034655; GO:0046130; GO:0009166; GO:0006811; GO:0034641; GO:0044765; GO:0009154; GO:0019637; GO:1901657; GO:0042454; GO:0006200; GO:0009987; GO:0055086; GO:1901135; GO:0044238; GO:0044281; GO:0046128; GO:0006807; GO:0044710; GO:1901565; GO:1901264; GO:0006793; GO:1901564; GO:1901136; GO:0055085; GO:0009123; GO:0009150; GO:0009203; GO:0009126; GO:0042278; GO:1901292; GO:0009128; GO:0071704; GO:0009161; GO:0006139; GO:0072523; GO:0015791; GO:0044248; GO:0015748; GO:0051234; GO:1901361; GO:0009207; GO:0009167; GO:0051179; GO:0071702; GO:0009169; GO:0009143; GO:0006725; GO:0009144; GO:0009056; GO:0015711; GO:1901360; GO:0046700; GO:0006810; GO:0009199; GO:0006163; GO:0044763; GO:0072521; GO:0008152; GO:0009158; GO:0006796; GO:0046483; GO:1901575; GO:0046434; GO:0046034; GO:0006820; GO:0006195; GO:0015850; GO:0044237; GO:0009164; GO:0008643; GO:0009125; GO:0009141; GO:0009146; GO:0044270	ribonucleotide metabolic process; nucleoside metabolic process; nucleotide metabolic process; purine ribonucleoside triphosphate metabolic process; ribonucleotide catabolic process; single-organism process; aromatic compound catabolic process; glycosyl compound catabolic process; purine nucleoside catabolic process; nucleoside phosphate metabolic process; glycerol-3-phosphate transport; ribose phosphate metabolic process; ribonucleoside metabolic process; nucleobase-containing compound catabolic process; purine ribonucleoside catabolic process; nucleotide catabolic process; ion transport; cellular nitrogen compound metabolic process; single-organism transport; purine ribonucleotide catabolic process; organophosphate metabolic process; glycosyl compound metabolic process; ribonucleoside catabolic process; ATP catabolic process; cellular process; nucleobase-containing small molecule metabolic process; carbohydrate derivative metabolic process; primary metabolic process; small molecule metabolic process; purine ribonucleoside metabolic process; nitrogen compound metabolic process; single-organism metabolic process; organonitrogen compound catabolic process; carbohydrate derivative transport; phosphorus metabolic process; organonitrogen compound metabolic process; carbohydrate derivative catabolic process; transmembrane transport; nucleoside monophosphate metabolic process; purine ribonucleotide metabolic process; ribonucleoside triphosphate catabolic process; purine nucleoside monophosphate metabolic process; purine nucleoside metabolic process; nucleoside phosphate catabolic process; purine nucleoside monophosphate catabolic process; organic substance metabolic process; ribonucleoside monophosphate metabolic process; nucleobase-containing compound metabolic process; purine-containing compound catabolic process; polyol transport; cellular catabolic process; organophosphate ester transport; establishment of localization; organic cyclic compound catabolic process; purine ribonucleoside triphosphate catabolic process; purine ribonucleoside monophosphate metabolic process; localization; organic substance transport; purine ribonucleoside monophosphate catabolic process; nucleoside triphosphate catabolic process; cellular aromatic compound metabolic process; purine nucleoside triphosphate metabolic process; catabolic process; organic anion transport; organic cyclic compound metabolic process; heterocycle catabolic process; transport; ribonucleoside triphosphate metabolic process; purine nucleotide metabolic process; single-organism cellular process; purine-containing compound metabolic process; metabolic process; ribonucleoside monophosphate catabolic process; phosphate-containing compound metabolic process; heterocycle metabolic process; organic substance catabolic process; organophosphate catabolic process; ATP metabolic process; anion transport; purine nucleotide catabolic process; organic hydroxy compound transport; cellular metabolic process; nucleoside catabolic process; carbohydrate transport; nucleoside monophosphate catabolic process; nucleoside triphosphate metabolic process; purine nucleoside triphosphate catabolic process; cellular nitrogen compound catabolic process	GO:0005886; GO:0071944; GO:0032991; GO:0005623; GO:0044464; GO:0043234; GO:0043190; GO:0016020; GO:0044425	plasma membrane; cell periphery; macromolecular complex; cell; cell part; protein complex; ATP-binding cassette (ABC) transporter complex; membrane; membrane part	GO:0000166; GO:0001882; GO:0001883; GO:0003824; GO:0005215; GO:0005488; GO:0005524; GO:0015166; GO:0015169; GO:0015399; GO:0015405; GO:0015430; GO:0015665; GO:0016462; GO:0016787; GO:0016817; GO:0016818; GO:0016820; GO:0016887; GO:0017076; GO:0017111; GO:0022804; GO:0022857; GO:0022891; GO:0022892; GO:0030554; GO:0032549; GO:0032550; GO:0032553; GO:0032555; GO:0032559; GO:0035639; GO:0036094; GO:0042623; GO:0042626; GO:0043167; GO:0043168; GO:0043492; GO:0097159; GO:1901265; GO:1901363; GO:1901618	nucleotide binding; nucleoside binding; purine nucleoside binding; catalytic activity; transporter activity; binding; ATP binding; polyol transmembrane transporter activity; glycerol-3-phosphate transmembrane transporter activity; primary active transmembrane transporter activity; P-P-bond-hydrolysis-driven transmembrane transporter activity; glycerol-3-phosphate-transporting ATPase activity; alcohol transmembrane transporter activity; pyrophosphatase activity; hydrolase activity; hydrolase activity, acting on acid anhydrides; hydrolase activity, acting on acid anhydrides, in phosphorus-containing anhydrides; hydrolase activity, acting on acid anhydrides, catalyzing transmembrane movement of substances; ATPase activity; purine nucleotide binding; nucleoside-triphosphatase activity; active transmembrane transporter activity; transmembrane transporter activity; substrate-specific transmembrane transporter activity; substrate-specific transporter activity; adenyl nucleotide binding; ribonucleoside binding; purine ribonucleoside binding; ribonucleotide binding; purine ribonucleotide binding; adenyl ribonucleotide binding; purine ribonucleoside triphosphate binding; small molecule binding; ATPase activity, coupled; ATPase activity, coupled to transmembrane movement of substances; ion binding; anion binding; ATPase activity, coupled to movement of substances; organic cyclic compound binding; nucleoside phosphate binding; heterocyclic compound binding; organic hydroxy compound transmembrane transporter activity
AGLDNFDESAVGHNLWEEYK	AGLDNFDESAVGHNLWEEYK	Group2-1A_GL0066321			0.1	2.15	-0.2	-0.2	-0.2	-0.2	-0.2			65.6	74.325	81.2	87.3	87.1333	89.8	89.8417			3.81658e+06	2.9715e+06	1.68953e+06	2.10177e+06	2.46556e+06	1.87151e+06	2.06679e+06			3.22384e+06	5.73004e+06	733584	1.17449e+06	1.08427e+06	915683	379470			0.3	0.55	0.7	0.7	0.7	0.9125	0.875			0.7	0.5	0.7	0.7	0.8	0.75	0.85			54.1058	34.9673	71.2803	63.995	70.2143	65.4752	84.541			0.0462817	0.0400572	0.0644322	0.0696264	0.0857589	0.0950546	0.0922412				0ZYD5	Ragb susd domain-containing protein	Function unknown									Parabacteroides goldsteinii	Species	Bacteria		Bacteroidetes	Bacteroidia	Bacteroidales	Porphyromonadaceae	Parabacteroides	Parabacteroides goldsteinii
AGLEAALR	AGLEAALR	2-1_GL0024476	-0.5	-0.6	0.6	0	-0.6	-0.6	-0.6	0.3	-0.6	48	46.95	54.4	76.1	84.2	86.425	87.8	90.8722	91.2458	5.14029e+06	1.00595e+06	2.67574e+06	932281	741390	806766	1.34858e+06	1.43407e+06	1.22957e+06	9.56122e+06	2.08754e+06	4.66346e+06	1.95747e+06	1.2007e+06	1.23098e+06	7.68166e+06	6.37465e+06	3.94995e+06	0.6	0.2	0.5	0.65	0.9	0.825	0.9	0.9	0.716667	0.9	0.95	1	1	1	1	1	0.905556	1	34.9644	32.5183	32.7929	40.2012	35.0452	34.7686	16.3829	19.8184	22.9732	0.0841664	0.0497849	0.0844508	0.0504386	0.0504782	0.0716058	0.0768942	0.0801623	0.068669	COG2086	Electron transfer flavoprotein, alpha and beta subunits(484)	Energy production and conversion	COG2086	Electron transfer flavoprotein	Energy production and conversion	910	Nitrogen metabolism	GO:0009987; GO:0044710; GO:0008152; GO:0006091; GO:0055114; GO:0044237	cellular process; single-organism metabolic process; metabolic process; generation of precursor metabolites and energy; oxidation-reduction process; cellular metabolic process			GO:0000166; GO:0005488; GO:0009055; GO:0036094; GO:0043167; GO:0043168; GO:0048037; GO:0050660; GO:0050662; GO:0097159; GO:1901265; GO:1901363	nucleotide binding; binding; electron carrier activity; small molecule binding; ion binding; anion binding; cofactor binding; flavin adenine dinucleotide binding; coenzyme binding; organic cyclic compound binding; nucleoside phosphate binding; heterocyclic compound binding	Bacteria	Superkingdom	Bacteria
AGLGLVDAK	AGLGLVDAK	10_GL0100072		-0.5			1.45		-0.125	-0.6	-0.6		41.6			84.9		80.1	86.6	84.4		1.00375e+06			570011		1.81247e+06	1.59612e+06	1.39061e+06		962248			426521		1.19141e+06	1.06804e+06	586343		0.7			0.9		0.975	0.9	1		0.9			1		1	0.95	1		53.359			57.2424		63.1109	60.3009	56.8312		0.079228			0.0562412		0.093087	0.0776038	0.0728502	COG0222	Ribosomal protein L7/L12(539)	Translation, ribosomal structure and biogenesis	COG0222	Seems to be the binding site for several of the factors involved in protein synthesis and appears to be essential for accurate translation (By similarity)	Translation, ribosomal structure and biogenesis	3010	Ribosome	GO:0043170; GO:0009987; GO:0044260; GO:1901576; GO:0006412; GO:0009058; GO:0044238; GO:0044267; GO:0044249; GO:0071704; GO:0034645; GO:0019538; GO:0010467; GO:0008152; GO:0009059; GO:0044237	macromolecule metabolic process; cellular process; cellular macromolecule metabolic process; organic substance biosynthetic process; translation; biosynthetic process; primary metabolic process; cellular protein metabolic process; cellular biosynthetic process; organic substance metabolic process; cellular macromolecule biosynthetic process; protein metabolic process; gene expression; metabolic process; macromolecule biosynthetic process; cellular metabolic process	GO:0005840; GO:0032991; GO:0044444; GO:0044424; GO:0043228; GO:0043226; GO:0005623; GO:0044464; GO:0043229; GO:0030529; GO:0043232; GO:0005622; GO:0005737	ribosome; macromolecular complex; cytoplasmic part; intracellular part; non-membrane-bounded organelle; organelle; cell; cell part; intracellular organelle; ribonucleoprotein complex; intracellular non-membrane-bounded organelle; intracellular; cytoplasm	GO:0003735; GO:0005198	structural constituent of ribosome; structural molecule activity	Akkermansia	Genus	Bacteria		Verrucomicrobia	Verrucomicrobiae	Verrucomicrobiales	Akkermansiaceae	Akkermansia
AGLGTYGIVAR	AGLGTYGIVAR	G1-7A_GL0032155		-0.4					-0.4	0.7	0.05		54.5					93.3	93.3	93.3		763085					3.3211e+06	4.86993e+06	2.08253e+06		9.91375e+06					3.36129e+06	6353461	4.5146e+06		0.4					0.7	0.65	0.65		1					1	1	1		7.14711					49.6992	43.0726	29.9132		0.0958727					0.096062	0.0912736	0.0723544				0YZW2	NA	Function unknown
AGLNC(Carbamidomethyl)GTENC(Carbamidomethyl)WAINAK	AGLNCGTENCWAINAK	MC-0-1_GL0001879		-0.3									33.2									302547									434390									0.5									0.4									41.0547									0.0819336								COG1653	ABC-type glycerol-3-phosphate transport system, periplasmic component(7495)	Carbohydrate transport and metabolism	COG1653	transporter activity	Carbohydrate transport and metabolism	2010	ABC transporters	GO:0044699; GO:0044765; GO:0051234; GO:0051179; GO:0071702; GO:0006810; GO:0008643	single-organism process; single-organism transport; establishment of localization; localization; organic substance transport; transport; carbohydrate transport			GO:0005215	transporter activity
AGLNC(Carbamidomethyl)GTENC(Carbamidomethyl)WAINSK	AGLNCGTENCWAINSK	14_GL0032835			0.1									57.6									558607									637216									0.7									0.4									46.7132									0.068229							COG1653	ABC-type glycerol-3-phosphate transport system, periplasmic component(7495)	Carbohydrate transport and metabolism	COG1653	transporter activity	Carbohydrate transport and metabolism	2010	ABC transporters	GO:0044699; GO:0044765; GO:0051234; GO:0051179; GO:0071702; GO:0006810; GO:0008643	single-organism process; single-organism transport; establishment of localization; localization; organic substance transport; transport; carbohydrate transport			GO:0005215	transporter activity
AGLPNYDGNDLWNEMK	AGLPNYDGNDLWNEMK	10_GL0047941								-0.3									88.7									1.06548e+06									636069									1									0.9									62.545									0.0820928		COG0446	NADPH-dependent 2,4-dienoyl-CoA reductase, sulfur reductase, or a related oxidoreductase(457)	Lipid transport and metabolism	0ZYD5	Ragb susd domain-containing protein	Function unknown									Bacteroides	Genus	Bacteria		Bacteroidetes	Bacteroidia	Bacteroidales	Bacteroidaceae	Bacteroides
AGLQFPVGR	AGLQFPVGR	tr|A0A0N4SV66|A0A0N4SV66_MOUSE			0.5	-0.25		-0.5	-0.5	-0.5	-0.5			68.2	69.9792		82.6375	87.5405	88.0694	89.1365			6.71034e+06	3.71583e+06		1.66683e+06	1.82901e+06	2.14682e+06	3.69313e+06			1.38471e+07	1.38627e+07		3.91664e+06	2.21956e+06	1.74638e+06	2.05718e+06			0.4	0.8		0.9	1	0.9	1			1	1		1	1	1	1			31.2447	22.6606		31.0978	45.3404	55.43	66.4162			0.0397191	0.0599592		0.0536248	0.0609154	0.0731562	0.0671941					chromatin silencing	Chromatin structure and dynamics
AGMVTNFWWGR	AGMVTNFWWGR	4-1_GL0032557									-0.4									94.5									484115									913304									0.3									0.8									34.6435									0.0758693	COG1653	ABC-type glycerol-3-phosphate transport system, periplasmic component(7495)	Carbohydrate transport and metabolism	COG1653	transporter activity	Carbohydrate transport and metabolism	2010	ABC transporters	GO:0044699; GO:0044765; GO:0051234; GO:0051179; GO:0071702; GO:0006810; GO:0008643	single-organism process; single-organism transport; establishment of localization; localization; organic substance transport; transport; carbohydrate transport			GO:0005215	transporter activity
AGMYNLPNAVK	AGMYNLPNAVK	2-2_GL0126757		0.5	0.5	0.3725			1.6				54.8433	64.7909	75.3525			92.3				7.65899e+06	2.02155e+06	2.6442e+06			753960				1.39973e+07	7.34249e+06	1.04828e+07			1.51928e+07				0.7	0.9	0.9			0.5				1	1	1			1				32.0613	41.4732	20.1194			4.728				0.0719916	0.0477009	0.0458895			0.099038
AGNDISDADLAVIR	AGNDISDADLAVIR	MH-6-2_GL0110728	0.4	0.4	-0.3	0.425	0.425	0.4	0.4	0.39375	0.7	44.95	38.6	58.875	77.4	85.55	85.9611	86.9	90.6045	91.6667	2.35561e+06	1.71586e+06	4.86156e+06	1.30852e+06	8.51871e+06	1.73891e+07	7.50069e+06	6.3164e+06	5.93555e+06	5.74386e+06	3.7113e+06	5.91758e+06	5.4552e+06	1.16348e+07	1.12036e+07	1.09941e+07	1.01994e+07	1.10958e+07	0.6	0.8	0.8	0.9	0.9	0.9	0.9	0.85	0.9	1	1	1	1	1	1	1	1	1	28.9654	31.6161	45.2295	21.0958	42.8136	55.307	44.6431	39.3429	40.3049	0.092072	0.0612078	0.0623223	0.0482356	0.0629276	0.0603224	0.0625153	0.0783889	0.0651617
AGNILYR	AGNILYR	S-Fe2_GL0214666		0.3	-0.5	-0.05	-0.15	-0.6	0.1	0.3	0.2		36	55.3	84.5	88.5	88.5	90.3	90.2	90.2		4.30366e+06	1.48426e+06	4.54934e+06	8.02904e+06	4.30276e+06	5.85499e+06	5.02363e+06	7.40021e+06		1.88706e+07	2.56465e+06	8.65505e+06	1.76787e+07	1.12616e+07	1.62713e+07	1.61902e+07	1.87076e+07		0.7	0.8	0.75	0.9	0.95	1	1	1		1	1	1	1	1	1	1	1		32.1232	36.6583	36.1836	31.2641	26.8156	26.4617	23.7824	26.2502		0.069467	0.0784238	0.0760406	0.088793	0.0850118	0.0784764	0.0727188	0.0627245	COG0211	Ribosomal protein L27(470)	Translation, ribosomal structure and biogenesis	COG0211	50S ribosomal protein l27	Translation, ribosomal structure and biogenesis	3010	Ribosome	GO:0043170; GO:0009987; GO:0044260; GO:1901576; GO:0006412; GO:0009058; GO:0044238; GO:0044267; GO:0044249; GO:0071704; GO:0034645; GO:0019538; GO:0010467; GO:0008152; GO:0009059; GO:0044237	macromolecule metabolic process; cellular process; cellular macromolecule metabolic process; organic substance biosynthetic process; translation; biosynthetic process; primary metabolic process; cellular protein metabolic process; cellular biosynthetic process; organic substance metabolic process; cellular macromolecule biosynthetic process; protein metabolic process; gene expression; metabolic process; macromolecule biosynthetic process; cellular metabolic process	GO:0005840; GO:0032991; GO:0044444; GO:0044424; GO:0043228; GO:0043226; GO:0005623; GO:0044464; GO:0043229; GO:0030529; GO:0043232; GO:0005622; GO:0005737	ribosome; macromolecular complex; cytoplasmic part; intracellular part; non-membrane-bounded organelle; organelle; cell; cell part; intracellular organelle; ribonucleoprotein complex; intracellular non-membrane-bounded organelle; intracellular; cytoplasm	GO:0003735; GO:0005198	structural constituent of ribosome; structural molecule activity
AGNMTGTVLNDAK	AGNMTGTVLNDAK	1-1_GL0069134	1.1	0.55	0.4	0.4	0.4	0.5	-0.4	0.4	0.4	37.5	51.91	65.4086	70.2	78.8	81.85	86.6	85.5111	92.2	4.17993e+06	3.30076e+06	1.90142e+06	4.97934e+06	3.89053e+06	2.8258e+06	1.50574e+06	3.55076e+06	9.91906e+06	7.929e+06	5.05253e+06	2.79235e+06	3.44861e+06	4.89475e+06	9.60847e+06	6.8016e+06	9.63937e+06	1.51449e+07	0.8	0.6	0.833333	0.9	0.9	0.825	0.9	0.891304	0.9	0.9	1	1	1	1	1	1	1	1	34.5194	42.3048	43.1411	45.7473	40.7664	20.2518	18.2374	26.4165	39.256	0.0819934	0.065309	0.0429837	0.0586785	0.0435683	0.0552149	0.069977	0.064349	0.0683554	COG1879	ABC-type sugar transport system, periplasmic component, contains N-terminal xre family HTH domain(2232)	Carbohydrate transport and metabolism	0XPC7	Periplasmic binding protein LacI transcriptional regulator	Carbohydrate transport and metabolism	2010	ABC transporters	GO:0044699; GO:0044765; GO:0051234; GO:0051179; GO:0071702; GO:0006810; GO:0008643	single-organism process; single-organism transport; establishment of localization; localization; organic substance transport; transport; carbohydrate transport
AGQDEFLSK	AGQDEFLSK	3-1_GL0020283	0.4	0.8						-0.6	-0.6	48.2	37						88.5	91.3871	2.30767e+06	198750						410682	396316	1.33347e+07	470296						3443736	7.70998e+06	0.8	0.9						0.8	0.841935	1	0.9						1	1	16.4855	30.7652						6.52825	4.47946	0.0778289	0.0635626						0.0759157	0.08353	COG3842	ABC-type Fe3+/spermidine/putrescine transport systems, ATPase components(2045)	Amino acid transport and metabolism	COG3839	(ABC) transporter	Carbohydrate transport and metabolism	2010	ABC transporters	GO:0009259; GO:0009116; GO:0009117; GO:0009205; GO:0009261; GO:0044699; GO:0019439; GO:1901658; GO:0006152; GO:0006753; GO:0015794; GO:0019693; GO:0009119; GO:0034655; GO:0046130; GO:0009166; GO:0006811; GO:0034641; GO:0044765; GO:0009154; GO:0019637; GO:1901657; GO:0042454; GO:0006200; GO:0009987; GO:0055086; GO:1901135; GO:0044238; GO:0044281; GO:0046128; GO:0006807; GO:0044710; GO:1901565; GO:1901264; GO:0006793; GO:1901564; GO:1901136; GO:0055085; GO:0009123; GO:0009150; GO:0009203; GO:0009126; GO:0042278; GO:1901292; GO:0009128; GO:0071704; GO:0009161; GO:0006139; GO:0072523; GO:0015791; GO:0044248; GO:0015748; GO:0051234; GO:1901361; GO:0009207; GO:0009167; GO:0051179; GO:0071702; GO:0009169; GO:0009143; GO:0006725; GO:0009144; GO:0009056; GO:0015711; GO:1901360; GO:0046700; GO:0006810; GO:0009199; GO:0006163; GO:0044763; GO:0072521; GO:0008152; GO:0009158; GO:0006796; GO:0046483; GO:1901575; GO:0046434; GO:0046034; GO:0006820; GO:0006195; GO:0015850; GO:0044237; GO:0009164; GO:0008643; GO:0009125; GO:0009141; GO:0009146; GO:0044270	ribonucleotide metabolic process; nucleoside metabolic process; nucleotide metabolic process; purine ribonucleoside triphosphate metabolic process; ribonucleotide catabolic process; single-organism process; aromatic compound catabolic process; glycosyl compound catabolic process; purine nucleoside catabolic process; nucleoside phosphate metabolic process; glycerol-3-phosphate transport; ribose phosphate metabolic process; ribonucleoside metabolic process; nucleobase-containing compound catabolic process; purine ribonucleoside catabolic process; nucleotide catabolic process; ion transport; cellular nitrogen compound metabolic process; single-organism transport; purine ribonucleotide catabolic process; organophosphate metabolic process; glycosyl compound metabolic process; ribonucleoside catabolic process; ATP catabolic process; cellular process; nucleobase-containing small molecule metabolic process; carbohydrate derivative metabolic process; primary metabolic process; small molecule metabolic process; purine ribonucleoside metabolic process; nitrogen compound metabolic process; single-organism metabolic process; organonitrogen compound catabolic process; carbohydrate derivative transport; phosphorus metabolic process; organonitrogen compound metabolic process; carbohydrate derivative catabolic process; transmembrane transport; nucleoside monophosphate metabolic process; purine ribonucleotide metabolic process; ribonucleoside triphosphate catabolic process; purine nucleoside monophosphate metabolic process; purine nucleoside metabolic process; nucleoside phosphate catabolic process; purine nucleoside monophosphate catabolic process; organic substance metabolic process; ribonucleoside monophosphate metabolic process; nucleobase-containing compound metabolic process; purine-containing compound catabolic process; polyol transport; cellular catabolic process; organophosphate ester transport; establishment of localization; organic cyclic compound catabolic process; purine ribonucleoside triphosphate catabolic process; purine ribonucleoside monophosphate metabolic process; localization; organic substance transport; purine ribonucleoside monophosphate catabolic process; nucleoside triphosphate catabolic process; cellular aromatic compound metabolic process; purine nucleoside triphosphate metabolic process; catabolic process; organic anion transport; organic cyclic compound metabolic process; heterocycle catabolic process; transport; ribonucleoside triphosphate metabolic process; purine nucleotide metabolic process; single-organism cellular process; purine-containing compound metabolic process; metabolic process; ribonucleoside monophosphate catabolic process; phosphate-containing compound metabolic process; heterocycle metabolic process; organic substance catabolic process; organophosphate catabolic process; ATP metabolic process; anion transport; purine nucleotide catabolic process; organic hydroxy compound transport; cellular metabolic process; nucleoside catabolic process; carbohydrate transport; nucleoside monophosphate catabolic process; nucleoside triphosphate metabolic process; purine nucleoside triphosphate catabolic process; cellular nitrogen compound catabolic process	GO:0005886; GO:0071944; GO:0032991; GO:0005623; GO:0044464; GO:0043234; GO:0043190; GO:0016020; GO:0044425	plasma membrane; cell periphery; macromolecular complex; cell; cell part; protein complex; ATP-binding cassette (ABC) transporter complex; membrane; membrane part	GO:0000166; GO:0001882; GO:0001883; GO:0003824; GO:0005215; GO:0005488; GO:0005524; GO:0015166; GO:0015169; GO:0015399; GO:0015405; GO:0015430; GO:0015665; GO:0016462; GO:0016787; GO:0016817; GO:0016818; GO:0016820; GO:0016887; GO:0017076; GO:0017111; GO:0022804; GO:0022857; GO:0022891; GO:0022892; GO:0030554; GO:0032549; GO:0032550; GO:0032553; GO:0032555; GO:0032559; GO:0035639; GO:0036094; GO:0042623; GO:0042626; GO:0043167; GO:0043168; GO:0043492; GO:0097159; GO:1901265; GO:1901363; GO:1901618	nucleotide binding; nucleoside binding; purine nucleoside binding; catalytic activity; transporter activity; binding; ATP binding; polyol transmembrane transporter activity; glycerol-3-phosphate transmembrane transporter activity; primary active transmembrane transporter activity; P-P-bond-hydrolysis-driven transmembrane transporter activity; glycerol-3-phosphate-transporting ATPase activity; alcohol transmembrane transporter activity; pyrophosphatase activity; hydrolase activity; hydrolase activity, acting on acid anhydrides; hydrolase activity, acting on acid anhydrides, in phosphorus-containing anhydrides; hydrolase activity, acting on acid anhydrides, catalyzing transmembrane movement of substances; ATPase activity; purine nucleotide binding; nucleoside-triphosphatase activity; active transmembrane transporter activity; transmembrane transporter activity; substrate-specific transmembrane transporter activity; substrate-specific transporter activity; adenyl nucleotide binding; ribonucleoside binding; purine ribonucleoside binding; ribonucleotide binding; purine ribonucleotide binding; adenyl ribonucleotide binding; purine ribonucleoside triphosphate binding; small molecule binding; ATPase activity, coupled; ATPase activity, coupled to transmembrane movement of substances; ion binding; anion binding; ATPase activity, coupled to movement of substances; organic cyclic compound binding; nucleoside phosphate binding; heterocyclic compound binding; organic hydroxy compound transmembrane transporter activity
AGSDMYFTEGEEK	AGSDMYFTEGEEK	1A-dyr5-07_GL0037936			-0.4			-0.4	-0.4					56			90.3	89.9					418982			1.33435e+06	1.13539e+06					288534			804390	615814					0.8			0.7	0.9					1			0.9	0.9					59.2188			62.3896	64.8349					0.0878586			0.0957269	0.0865921			COG4774	Outer membrane receptor for monomeric catechols(148)	Inorganic ion transport and metabolism	0ZU7K	tonB-dependent receptor plug	Inorganic ion transport and metabolism			GO:0051234; GO:0051179; GO:0006810	establishment of localization; localization; transport	GO:0005886; GO:0071944; GO:0019867; GO:0005623; GO:0044464; GO:0030313; GO:0016020; GO:0030312; GO:0044462; GO:0009279; GO:0031975	plasma membrane; cell periphery; outer membrane; cell; cell part; cell envelope; membrane; external encapsulating structure; external encapsulating structure part; cell outer membrane; envelope	GO:0004872; GO:0005215	receptor activity; transporter activity	Bacteroides	Genus	Bacteria		Bacteroidetes	Bacteroidia	Bacteroidales	Bacteroidaceae	Bacteroides
AGSFTATAQPGNK	AGSFTATAQPGNK	47_GL0069461				-1									83.05									1.45505e+06									1.7723e+06									0.5									1									45.0292									0.0628634						COG1404	Serine protease, subtilisin family(1947)	Posttranslational modification, protein turnover, chaperones	COG2374	endonuclease exonuclease phosphatase	Function unknown	230	Purine metabolism	GO:0090304; GO:0009117; GO:0044699; GO:0019439; GO:0006753; GO:0034655; GO:0009166; GO:0016311; GO:0034641; GO:0043170; GO:0019637; GO:0009987; GO:0055086; GO:0044238; GO:0044281; GO:0006807; GO:0044710; GO:0006793; GO:1901292; GO:0071704; GO:0006139; GO:0044248; GO:1901361; GO:0006725; GO:0009056; GO:1901360; GO:0046700; GO:0044763; GO:0008152; GO:0006796; GO:0046483; GO:1901575; GO:0090305; GO:0046434; GO:0007154; GO:0044237; GO:0044270	nucleic acid metabolic process; nucleotide metabolic process; single-organism process; aromatic compound catabolic process; nucleoside phosphate metabolic process; nucleobase-containing compound catabolic process; nucleotide catabolic process; dephosphorylation; cellular nitrogen compound metabolic process; macromolecule metabolic process; organophosphate metabolic process; cellular process; nucleobase-containing small molecule metabolic process; primary metabolic process; small molecule metabolic process; nitrogen compound metabolic process; single-organism metabolic process; phosphorus metabolic process; nucleoside phosphate catabolic process; organic substance metabolic process; nucleobase-containing compound metabolic process; cellular catabolic process; organic cyclic compound catabolic process; cellular aromatic compound metabolic process; catabolic process; organic cyclic compound metabolic process; heterocycle catabolic process; single-organism cellular process; metabolic process; phosphate-containing compound metabolic process; heterocycle metabolic process; organic substance catabolic process; nucleic acid phosphodiester bond hydrolysis; organophosphate catabolic process; cell communication; cellular metabolic process; cellular nitrogen compound catabolic process	GO:0031224; GO:0016020; GO:0016021; GO:0044425	intrinsic to membrane; membrane; integral to membrane; membrane part	GO:0000166; GO:0003824; GO:0004112; GO:0004518; GO:0004519; GO:0004527; GO:0005488; GO:0005509; GO:0008081; GO:0008252; GO:0008253; GO:0008663; GO:0016787; GO:0016788; GO:0016791; GO:0036094; GO:0042578; GO:0043167; GO:0043169; GO:0046872; GO:0097159; GO:1901265; GO:1901363	nucleotide binding; catalytic activity; cyclic-nucleotide phosphodiesterase activity; nuclease activity; endonuclease activity; exonuclease activity; binding; calcium ion binding; phosphoric diester hydrolase activity; nucleotidase activity; 5'-nucleotidase activity; 2',3'-cyclic-nucleotide 2'-phosphodiesterase activity; hydrolase activity; hydrolase activity, acting on ester bonds; phosphatase activity; small molecule binding; phosphoric ester hydrolase activity; ion binding; cation binding; metal ion binding; organic cyclic compound binding; nucleoside phosphate binding; heterocyclic compound binding
AGSTIEGLAK	AGSTIEGLAK	G1-1A_GL0092910		0.4	-0.6	0.194118	-0.6		-0.6	-0.6	-0.6		52.55	64.7	68.4	78.5222		86.2	88.6	90.9		1.07364e+06	2.00797e+06	1.42363e+06	1.08044e+06		903445	1.04401e+06	925296		1.48277e+06	1.21394e+07	5.10333e+06	1.13885e+07		2.24924e+07	1.78465e+07	1.86167e+07		0.6	0.883333	0.6	0.783333		0.6	0.766667	0.6375		1	1	1	1		1	1	1		20.7811	17.5981	19.5427	8.67505		3.84891	7.12918	6.27502		0.0710592	0.0710982	0.0883928	0.0662919		0.0774836	0.0909214	0.083415	COG0183	Acetyl-CoA acetyltransferase(898)	Lipid transport and metabolism	COG0183	acetyl-coa acetyltransferase	Lipid transport and metabolism	71	Fatty acid degradation	GO:0009259; GO:0009116; GO:0009117; GO:0033865; GO:0006082; GO:0006753; GO:0016125; GO:0044282; GO:0019693; GO:0046165; GO:0009119; GO:0008202; GO:0034641; GO:0019637; GO:1901657; GO:0009987; GO:0044283; GO:0055086; GO:0044242; GO:1901576; GO:0030258; GO:1901135; GO:0009058; GO:0044238; GO:0044281; GO:0009062; GO:0044255; GO:0046128; GO:0006807; GO:0044710; GO:0046395; GO:0006793; GO:1901564; GO:0044249; GO:0006631; GO:0009150; GO:0034440; GO:1901615; GO:0016126; GO:0042278; GO:0033875; GO:0006635; GO:0051186; GO:0071704; GO:0006139; GO:0006066; GO:0034032; GO:0044248; GO:0044712; GO:0044711; GO:0072329; GO:0006720; GO:0006725; GO:0032787; GO:0019752; GO:0009056; GO:0006732; GO:1901360; GO:0015936; GO:0043436; GO:0006163; GO:1901617; GO:0008610; GO:0006694; GO:0008299; GO:0072521; GO:0008152; GO:0006796; GO:0046483; GO:1901575; GO:0055114; GO:0006629; GO:0019395; GO:0016054; GO:0044237; GO:1901362; GO:0016042	ribonucleotide metabolic process; nucleoside metabolic process; nucleotide metabolic process; nucleoside bisphosphate metabolic process; organic acid metabolic process; nucleoside phosphate metabolic process; sterol metabolic process; small molecule catabolic process; ribose phosphate metabolic process; alcohol biosynthetic process; ribonucleoside metabolic process; steroid metabolic process; cellular nitrogen compound metabolic process; organophosphate metabolic process; glycosyl compound metabolic process; cellular process; small molecule biosynthetic process; nucleobase-containing small molecule metabolic process; cellular lipid catabolic process; organic substance biosynthetic process; lipid modification; carbohydrate derivative metabolic process; biosynthetic process; primary metabolic process; small molecule metabolic process; fatty acid catabolic process; cellular lipid metabolic process; purine ribonucleoside metabolic process; nitrogen compound metabolic process; single-organism metabolic process; carboxylic acid catabolic process; phosphorus metabolic process; organonitrogen compound metabolic process; cellular biosynthetic process; fatty acid metabolic process; purine ribonucleotide metabolic process; lipid oxidation; organic hydroxy compound metabolic process; sterol biosynthetic process; purine nucleoside metabolic process; ribonucleoside bisphosphate metabolic process; fatty acid beta-oxidation; cofactor metabolic process; organic substance metabolic process; nucleobase-containing compound metabolic process; alcohol metabolic process; purine nucleoside bisphosphate metabolic process; cellular catabolic process; single-organism catabolic process; single-organism biosynthetic process; monocarboxylic acid catabolic process; isoprenoid metabolic process; cellular aromatic compound metabolic process; monocarboxylic acid metabolic process; carboxylic acid metabolic process; catabolic process; coenzyme metabolic process; organic cyclic compound metabolic process; coenzyme A metabolic process; oxoacid metabolic process; purine nucleotide metabolic process; organic hydroxy compound biosynthetic process; lipid biosynthetic process; steroid biosynthetic process; isoprenoid biosynthetic process; purine-containing compound metabolic process; metabolic process; phosphate-containing compound metabolic process; heterocycle metabolic process; organic substance catabolic process; oxidation-reduction process; lipid metabolic process; fatty acid oxidation; organic acid catabolic process; cellular metabolic process; organic cyclic compound biosynthetic process; lipid catabolic process	GO:0005789; GO:0044422; GO:0012505; GO:0044432; GO:0031224; GO:0044444; GO:0044424; GO:0043226; GO:0005623; GO:0043227; GO:0042175; GO:0044464; GO:0044446; GO:0016020; GO:0043231; GO:0043229; GO:0031090; GO:0005783; GO:0016021; GO:0005622; GO:0044425; GO:0005737	endoplasmic reticulum membrane; organelle part; endomembrane system; endoplasmic reticulum part; intrinsic to membrane; cytoplasmic part; intracellular part; organelle; cell; membrane-bounded organelle; nuclear outer membrane-endoplasmic reticulum membrane network; cell part; intracellular organelle part; membrane; intracellular membrane-bounded organelle; intracellular organelle; organelle membrane; endoplasmic reticulum; integral to membrane; intracellular; membrane part; cytoplasm	GO:0000166; GO:0003824; GO:0003985; GO:0003988; GO:0004420; GO:0005488; GO:0016407; GO:0016408; GO:0016453; GO:0016491; GO:0016614; GO:0016616; GO:0016740; GO:0016746; GO:0016747; GO:0036094; GO:0042282; GO:0048037; GO:0050661; GO:0050662; GO:0097159; GO:1901265; GO:1901363	nucleotide binding; catalytic activity; acetyl-CoA C-acetyltransferase activity; acetyl-CoA C-acyltransferase activity; hydroxymethylglutaryl-CoA reductase (NADPH) activity; binding; acetyltransferase activity; C-acyltransferase activity; C-acetyltransferase activity; oxidoreductase activity; oxidoreductase activity, acting on CH-OH group of donors; oxidoreductase activity, acting on the CH-OH group of donors, NAD or NADP as acceptor; transferase activity; transferase activity, transferring acyl groups; transferase activity, transferring acyl groups other than amino-acyl groups; small molecule binding; hydroxymethylglutaryl-CoA reductase activity; cofactor binding; NADP binding; coenzyme binding; organic cyclic compound binding; nucleoside phosphate binding; heterocyclic compound binding	Bacteria	Superkingdom	Bacteria
AGSTIEGLQK	AGSTIEGLQK	6-2_GL0036614		-0.439655	-0.5		-0.5	-0.5	-0.5				34.9672	64		83.75	84.35	92.2				3.49721e+06	2.34347e+06		476389	769388	165663				5.05661e+06	5.3981e+06		5.07726e+06	4.13361e+06	3.96762e+06				0.6	0.6		0.8	0.8	0.4				1	1		1	1	1				40.8646	29.7943		8.56327	16.3506	4.00803				0.073918	0.0466929		0.0655197	0.0606812	0.0977136			COG0183	Acetyl-CoA acetyltransferase(898)	Lipid transport and metabolism	COG0183	acetyl-coa acetyltransferase	Lipid transport and metabolism	71	Fatty acid degradation	GO:0009259; GO:0009116; GO:0009117; GO:0033865; GO:0006082; GO:0006753; GO:0016125; GO:0044282; GO:0019693; GO:0046165; GO:0009119; GO:0008202; GO:0034641; GO:0019637; GO:1901657; GO:0009987; GO:0044283; GO:0055086; GO:0044242; GO:1901576; GO:0030258; GO:1901135; GO:0009058; GO:0044238; GO:0044281; GO:0009062; GO:0044255; GO:0046128; GO:0006807; GO:0044710; GO:0046395; GO:0006793; GO:1901564; GO:0044249; GO:0006631; GO:0009150; GO:0034440; GO:1901615; GO:0016126; GO:0042278; GO:0033875; GO:0006635; GO:0051186; GO:0071704; GO:0006139; GO:0006066; GO:0034032; GO:0044248; GO:0044712; GO:0044711; GO:0072329; GO:0006720; GO:0006725; GO:0032787; GO:0019752; GO:0009056; GO:0006732; GO:1901360; GO:0015936; GO:0043436; GO:0006163; GO:1901617; GO:0008610; GO:0006694; GO:0008299; GO:0072521; GO:0008152; GO:0006796; GO:0046483; GO:1901575; GO:0055114; GO:0006629; GO:0019395; GO:0016054; GO:0044237; GO:1901362; GO:0016042	ribonucleotide metabolic process; nucleoside metabolic process; nucleotide metabolic process; nucleoside bisphosphate metabolic process; organic acid metabolic process; nucleoside phosphate metabolic process; sterol metabolic process; small molecule catabolic process; ribose phosphate metabolic process; alcohol biosynthetic process; ribonucleoside metabolic process; steroid metabolic process; cellular nitrogen compound metabolic process; organophosphate metabolic process; glycosyl compound metabolic process; cellular process; small molecule biosynthetic process; nucleobase-containing small molecule metabolic process; cellular lipid catabolic process; organic substance biosynthetic process; lipid modification; carbohydrate derivative metabolic process; biosynthetic process; primary metabolic process; small molecule metabolic process; fatty acid catabolic process; cellular lipid metabolic process; purine ribonucleoside metabolic process; nitrogen compound metabolic process; single-organism metabolic process; carboxylic acid catabolic process; phosphorus metabolic process; organonitrogen compound metabolic process; cellular biosynthetic process; fatty acid metabolic process; purine ribonucleotide metabolic process; lipid oxidation; organic hydroxy compound metabolic process; sterol biosynthetic process; purine nucleoside metabolic process; ribonucleoside bisphosphate metabolic process; fatty acid beta-oxidation; cofactor metabolic process; organic substance metabolic process; nucleobase-containing compound metabolic process; alcohol metabolic process; purine nucleoside bisphosphate metabolic process; cellular catabolic process; single-organism catabolic process; single-organism biosynthetic process; monocarboxylic acid catabolic process; isoprenoid metabolic process; cellular aromatic compound metabolic process; monocarboxylic acid metabolic process; carboxylic acid metabolic process; catabolic process; coenzyme metabolic process; organic cyclic compound metabolic process; coenzyme A metabolic process; oxoacid metabolic process; purine nucleotide metabolic process; organic hydroxy compound biosynthetic process; lipid biosynthetic process; steroid biosynthetic process; isoprenoid biosynthetic process; purine-containing compound metabolic process; metabolic process; phosphate-containing compound metabolic process; heterocycle metabolic process; organic substance catabolic process; oxidation-reduction process; lipid metabolic process; fatty acid oxidation; organic acid catabolic process; cellular metabolic process; organic cyclic compound biosynthetic process; lipid catabolic process	GO:0005789; GO:0044422; GO:0012505; GO:0044432; GO:0031224; GO:0044444; GO:0044424; GO:0043226; GO:0005623; GO:0043227; GO:0042175; GO:0044464; GO:0044446; GO:0016020; GO:0043231; GO:0043229; GO:0031090; GO:0005783; GO:0016021; GO:0005622; GO:0044425; GO:0005737	endoplasmic reticulum membrane; organelle part; endomembrane system; endoplasmic reticulum part; intrinsic to membrane; cytoplasmic part; intracellular part; organelle; cell; membrane-bounded organelle; nuclear outer membrane-endoplasmic reticulum membrane network; cell part; intracellular organelle part; membrane; intracellular membrane-bounded organelle; intracellular organelle; organelle membrane; endoplasmic reticulum; integral to membrane; intracellular; membrane part; cytoplasm	GO:0000166; GO:0003824; GO:0003985; GO:0003988; GO:0004420; GO:0005488; GO:0016407; GO:0016408; GO:0016453; GO:0016491; GO:0016614; GO:0016616; GO:0016740; GO:0016746; GO:0016747; GO:0036094; GO:0042282; GO:0048037; GO:0050661; GO:0050662; GO:0097159; GO:1901265; GO:1901363	nucleotide binding; catalytic activity; acetyl-CoA C-acetyltransferase activity; acetyl-CoA C-acyltransferase activity; hydroxymethylglutaryl-CoA reductase (NADPH) activity; binding; acetyltransferase activity; C-acyltransferase activity; C-acetyltransferase activity; oxidoreductase activity; oxidoreductase activity, acting on CH-OH group of donors; oxidoreductase activity, acting on the CH-OH group of donors, NAD or NADP as acceptor; transferase activity; transferase activity, transferring acyl groups; transferase activity, transferring acyl groups other than amino-acyl groups; small molecule binding; hydroxymethylglutaryl-CoA reductase activity; cofactor binding; NADP binding; coenzyme binding; organic cyclic compound binding; nucleoside phosphate binding; heterocyclic compound binding
AGSWTANSASVTPDGK	AGSWTANSASVTPDGK	2-2_GL0126757			1.4									70.1									241756									480041									0.6									0.9									33.4969									0.0381128
AGTDLNALR	AGTDLNALR	7-3_GL0032340	0.6	0.2	-0.5	-0.3	0		-0.25		0	42.3	39.4	66.05	73.5	84.6		88.6		90.3	407496	1.1107e+06	955589	2.00695e+06	935348		2.38016e+06		647013	3.41241e+06	2.8012e+06	3.88847e+06	3.99752e+06	6.09346e+06		4.0479e+06		5.48395e+06	0.6	0.6125	0.4	0.6	0.3		0.9		0.9	1	1	1	1	1		1		1	10.6677	26.0974	22.819	51.426	13.3174		31.908		10.5532	0.0792019	0.0605603	0.069801	0.0699499	0.0684206		0.0778374		0.0736506	COG1866	Phosphoenolpyruvate carboxykinase, ATP-dependent(543)	Energy production and conversion	0XT66	phosphoenolpyruvate carboxykinase	Energy production and conversion	10	Glycolysis / Gluconeogenesis	GO:0046364; GO:0009987; GO:0019318; GO:1901576; GO:0009058; GO:0044238; GO:0006094; GO:0006793; GO:0044723; GO:0071704; GO:0005975; GO:0016051; GO:0005996; GO:0006006; GO:0008152; GO:0016310; GO:0006796; GO:0044237; GO:0019319	monosaccharide biosynthetic process; cellular process; hexose metabolic process; organic substance biosynthetic process; biosynthetic process; primary metabolic process; gluconeogenesis; phosphorus metabolic process; single-organism carbohydrate metabolic process; organic substance metabolic process; carbohydrate metabolic process; carbohydrate biosynthetic process; monosaccharide metabolic process; glucose metabolic process; metabolic process; phosphorylation; phosphate-containing compound metabolic process; cellular metabolic process; hexose biosynthetic process			GO:0000166; GO:0001882; GO:0001883; GO:0003824; GO:0004611; GO:0004612; GO:0005488; GO:0005524; GO:0016301; GO:0016740; GO:0016772; GO:0016829; GO:0016830; GO:0016831; GO:0017076; GO:0030554; GO:0032549; GO:0032550; GO:0032553; GO:0032555; GO:0032559; GO:0035639; GO:0036094; GO:0043167; GO:0043168; GO:0097159; GO:1901265; GO:1901363	nucleotide binding; nucleoside binding; purine nucleoside binding; catalytic activity; phosphoenolpyruvate carboxykinase activity; phosphoenolpyruvate carboxykinase (ATP) activity; binding; ATP binding; kinase activity; transferase activity; transferase activity, transferring phosphorus-containing groups; lyase activity; carbon-carbon lyase activity; carboxy-lyase activity; purine nucleotide binding; adenyl nucleotide binding; ribonucleoside binding; purine ribonucleoside binding; ribonucleotide binding; purine ribonucleotide binding; adenyl ribonucleotide binding; purine ribonucleoside triphosphate binding; small molecule binding; ion binding; anion binding; organic cyclic compound binding; nucleoside phosphate binding; heterocyclic compound binding
AGTDPELVYQAIR	AGTDPELVYQAIR	Group2-2A_GL0071634							3.5									93.2									1.8721e+06									2.04109e+06									0.8									0.9									47.8408									0.0949799			COG2084	3-hydroxyisobutyrate dehydrogenase or related beta-hydroxyacid dehydrogenase(242)	Lipid transport and metabolism	COG2084	Dehydrogenase	Lipid transport and metabolism	280	Valine, leucine and isoleucine degradation	GO:0006081; GO:0009081; GO:0009117; GO:0019362; GO:0006082; GO:0006753; GO:1901605; GO:0034641; GO:0019637; GO:0009987; GO:0055086; GO:0019318; GO:0006740; GO:0046365; GO:0006739; GO:0044238; GO:0044281; GO:0006807; GO:0044710; GO:0006793; GO:0044723; GO:1901564; GO:0051186; GO:0071704; GO:0006139; GO:0046496; GO:0005975; GO:0006733; GO:0046487; GO:0006725; GO:0032787; GO:0019752; GO:0044724; GO:0005996; GO:0009056; GO:0006007; GO:0006732; GO:1901360; GO:0019320; GO:0016052; GO:0006006; GO:0043436; GO:0006520; GO:0006098; GO:0072524; GO:0008152; GO:0006796; GO:0046483; GO:1901575; GO:0055114; GO:0044237; GO:0006573	cellular aldehyde metabolic process; branched-chain amino acid metabolic process; nucleotide metabolic process; pyridine nucleotide metabolic process; organic acid metabolic process; nucleoside phosphate metabolic process; alpha-amino acid metabolic process; cellular nitrogen compound metabolic process; organophosphate metabolic process; cellular process; nucleobase-containing small molecule metabolic process; hexose metabolic process; NADPH regeneration; monosaccharide catabolic process; NADP metabolic process; primary metabolic process; small molecule metabolic process; nitrogen compound metabolic process; single-organism metabolic process; phosphorus metabolic process; single-organism carbohydrate metabolic process; organonitrogen compound metabolic process; cofactor metabolic process; organic substance metabolic process; nucleobase-containing compound metabolic process; nicotinamide nucleotide metabolic process; carbohydrate metabolic process; oxidoreduction coenzyme metabolic process; glyoxylate metabolic process; cellular aromatic compound metabolic process; monocarboxylic acid metabolic process; carboxylic acid metabolic process; single-organism carbohydrate catabolic process; monosaccharide metabolic process; catabolic process; glucose catabolic process; coenzyme metabolic process; organic cyclic compound metabolic process; hexose catabolic process; carbohydrate catabolic process; glucose metabolic process; oxoacid metabolic process; cellular amino acid metabolic process; pentose-phosphate shunt; pyridine-containing compound metabolic process; metabolic process; phosphate-containing compound metabolic process; heterocycle metabolic process; organic substance catabolic process; oxidation-reduction process; cellular metabolic process; valine metabolic process			GO:0000166; GO:0003824; GO:0004616; GO:0005488; GO:0008442; GO:0008679; GO:0016491; GO:0016614; GO:0016616; GO:0036094; GO:0048037; GO:0050662; GO:0051287; GO:0097159; GO:1901265; GO:1901363	nucleotide binding; catalytic activity; phosphogluconate dehydrogenase (decarboxylating) activity; binding; 3-hydroxyisobutyrate dehydrogenase activity; 2-hydroxy-3-oxopropionate reductase activity; oxidoreductase activity; oxidoreductase activity, acting on CH-OH group of donors; oxidoreductase activity, acting on the CH-OH group of donors, NAD or NADP as acceptor; small molecule binding; cofactor binding; coenzyme binding; NAD binding; organic cyclic compound binding; nucleoside phosphate binding; heterocyclic compound binding	Clostridiales	Order	Bacteria		Firmicutes	Clostridia	Clostridiales
AGTDVYSMEALSTLLNVFKDYR	AGTDVYSMEALSTLLNVFKDYR	S-Fe12_GL0005879		0.5									52.6									1.43293e+06									1.03216e+06									0.733333									1									58.1289									0.0863106											0XRCM	NA	Function unknown
AGTTAEGISK	AGTTAEGISK	7_GL0072655		8.4									56.1									949461									1611453									0.7									0.9									34.084									0.0548392								COG0183	Acetyl-CoA acetyltransferase(898)	Lipid transport and metabolism	COG0183	acetyl-coa acetyltransferase	Lipid transport and metabolism	71	Fatty acid degradation	GO:0009259; GO:0009116; GO:0009117; GO:0033865; GO:0006082; GO:0006753; GO:0016125; GO:0044282; GO:0019693; GO:0046165; GO:0009119; GO:0008202; GO:0034641; GO:0019637; GO:1901657; GO:0009987; GO:0044283; GO:0055086; GO:0044242; GO:1901576; GO:0030258; GO:1901135; GO:0009058; GO:0044238; GO:0044281; GO:0009062; GO:0044255; GO:0046128; GO:0006807; GO:0044710; GO:0046395; GO:0006793; GO:1901564; GO:0044249; GO:0006631; GO:0009150; GO:0034440; GO:1901615; GO:0016126; GO:0042278; GO:0033875; GO:0006635; GO:0051186; GO:0071704; GO:0006139; GO:0006066; GO:0034032; GO:0044248; GO:0044712; GO:0044711; GO:0072329; GO:0006720; GO:0006725; GO:0032787; GO:0019752; GO:0009056; GO:0006732; GO:1901360; GO:0015936; GO:0043436; GO:0006163; GO:1901617; GO:0008610; GO:0006694; GO:0008299; GO:0072521; GO:0008152; GO:0006796; GO:0046483; GO:1901575; GO:0055114; GO:0006629; GO:0019395; GO:0016054; GO:0044237; GO:1901362; GO:0016042	ribonucleotide metabolic process; nucleoside metabolic process; nucleotide metabolic process; nucleoside bisphosphate metabolic process; organic acid metabolic process; nucleoside phosphate metabolic process; sterol metabolic process; small molecule catabolic process; ribose phosphate metabolic process; alcohol biosynthetic process; ribonucleoside metabolic process; steroid metabolic process; cellular nitrogen compound metabolic process; organophosphate metabolic process; glycosyl compound metabolic process; cellular process; small molecule biosynthetic process; nucleobase-containing small molecule metabolic process; cellular lipid catabolic process; organic substance biosynthetic process; lipid modification; carbohydrate derivative metabolic process; biosynthetic process; primary metabolic process; small molecule metabolic process; fatty acid catabolic process; cellular lipid metabolic process; purine ribonucleoside metabolic process; nitrogen compound metabolic process; single-organism metabolic process; carboxylic acid catabolic process; phosphorus metabolic process; organonitrogen compound metabolic process; cellular biosynthetic process; fatty acid metabolic process; purine ribonucleotide metabolic process; lipid oxidation; organic hydroxy compound metabolic process; sterol biosynthetic process; purine nucleoside metabolic process; ribonucleoside bisphosphate metabolic process; fatty acid beta-oxidation; cofactor metabolic process; organic substance metabolic process; nucleobase-containing compound metabolic process; alcohol metabolic process; purine nucleoside bisphosphate metabolic process; cellular catabolic process; single-organism catabolic process; single-organism biosynthetic process; monocarboxylic acid catabolic process; isoprenoid metabolic process; cellular aromatic compound metabolic process; monocarboxylic acid metabolic process; carboxylic acid metabolic process; catabolic process; coenzyme metabolic process; organic cyclic compound metabolic process; coenzyme A metabolic process; oxoacid metabolic process; purine nucleotide metabolic process; organic hydroxy compound biosynthetic process; lipid biosynthetic process; steroid biosynthetic process; isoprenoid biosynthetic process; purine-containing compound metabolic process; metabolic process; phosphate-containing compound metabolic process; heterocycle metabolic process; organic substance catabolic process; oxidation-reduction process; lipid metabolic process; fatty acid oxidation; organic acid catabolic process; cellular metabolic process; organic cyclic compound biosynthetic process; lipid catabolic process	GO:0005789; GO:0044422; GO:0012505; GO:0044432; GO:0031224; GO:0044444; GO:0044424; GO:0043226; GO:0005623; GO:0043227; GO:0042175; GO:0044464; GO:0044446; GO:0016020; GO:0043231; GO:0043229; GO:0031090; GO:0005783; GO:0016021; GO:0005622; GO:0044425; GO:0005737	endoplasmic reticulum membrane; organelle part; endomembrane system; endoplasmic reticulum part; intrinsic to membrane; cytoplasmic part; intracellular part; organelle; cell; membrane-bounded organelle; nuclear outer membrane-endoplasmic reticulum membrane network; cell part; intracellular organelle part; membrane; intracellular membrane-bounded organelle; intracellular organelle; organelle membrane; endoplasmic reticulum; integral to membrane; intracellular; membrane part; cytoplasm	GO:0000166; GO:0003824; GO:0003985; GO:0003988; GO:0004420; GO:0005488; GO:0016407; GO:0016408; GO:0016453; GO:0016491; GO:0016614; GO:0016616; GO:0016740; GO:0016746; GO:0016747; GO:0036094; GO:0042282; GO:0048037; GO:0050661; GO:0050662; GO:0097159; GO:1901265; GO:1901363	nucleotide binding; catalytic activity; acetyl-CoA C-acetyltransferase activity; acetyl-CoA C-acyltransferase activity; hydroxymethylglutaryl-CoA reductase (NADPH) activity; binding; acetyltransferase activity; C-acyltransferase activity; C-acetyltransferase activity; oxidoreductase activity; oxidoreductase activity, acting on CH-OH group of donors; oxidoreductase activity, acting on the CH-OH group of donors, NAD or NADP as acceptor; transferase activity; transferase activity, transferring acyl groups; transferase activity, transferring acyl groups other than amino-acyl groups; small molecule binding; hydroxymethylglutaryl-CoA reductase activity; cofactor binding; NADP binding; coenzyme binding; organic cyclic compound binding; nucleoside phosphate binding; heterocyclic compound binding	Fusobacterium ulcerans	Species	Bacteria		Fusobacteria	Fusobacteriia	Fusobacteriales	Fusobacteriaceae	Fusobacterium	Fusobacterium ulcerans
AGTTAESLANLK	AGTTAESLANLK	Group2-1A_GL0059528	0.918182	0.4	1.4875		-0.4			0.4875	0.6	33.0636	57.2	72.175		76.4			93.3	93.3	1.70289e+06	937234	1.32089e+06		934111			1.7387e+06	592882	6.05256e+06	3.17864e+06	1.45991e+06		2.06553e+06			2.99529e+06	2.72105e+06	0.745455	0.3	0.8		0.8			0.847222	0.4	1	1	0.95		1			0.9	1	21.9573	22.7712	44.9985		31.1407			36.6247	17.8906	0.0982992	0.0627738	0.0401065		0.042967			0.0880797	0.0816086	COG0183	Acetyl-CoA acetyltransferase(898)	Lipid transport and metabolism	COG0183	acetyl-coa acetyltransferase	Lipid transport and metabolism	71	Fatty acid degradation	GO:0009259; GO:0009116; GO:0009117; GO:0033865; GO:0006082; GO:0006753; GO:0016125; GO:0044282; GO:0019693; GO:0046165; GO:0009119; GO:0008202; GO:0034641; GO:0019637; GO:1901657; GO:0009987; GO:0044283; GO:0055086; GO:0044242; GO:1901576; GO:0030258; GO:1901135; GO:0009058; GO:0044238; GO:0044281; GO:0009062; GO:0044255; GO:0046128; GO:0006807; GO:0044710; GO:0046395; GO:0006793; GO:1901564; GO:0044249; GO:0006631; GO:0009150; GO:0034440; GO:1901615; GO:0016126; GO:0042278; GO:0033875; GO:0006635; GO:0051186; GO:0071704; GO:0006139; GO:0006066; GO:0034032; GO:0044248; GO:0044712; GO:0044711; GO:0072329; GO:0006720; GO:0006725; GO:0032787; GO:0019752; GO:0009056; GO:0006732; GO:1901360; GO:0015936; GO:0043436; GO:0006163; GO:1901617; GO:0008610; GO:0006694; GO:0008299; GO:0072521; GO:0008152; GO:0006796; GO:0046483; GO:1901575; GO:0055114; GO:0006629; GO:0019395; GO:0016054; GO:0044237; GO:1901362; GO:0016042	ribonucleotide metabolic process; nucleoside metabolic process; nucleotide metabolic process; nucleoside bisphosphate metabolic process; organic acid metabolic process; nucleoside phosphate metabolic process; sterol metabolic process; small molecule catabolic process; ribose phosphate metabolic process; alcohol biosynthetic process; ribonucleoside metabolic process; steroid metabolic process; cellular nitrogen compound metabolic process; organophosphate metabolic process; glycosyl compound metabolic process; cellular process; small molecule biosynthetic process; nucleobase-containing small molecule metabolic process; cellular lipid catabolic process; organic substance biosynthetic process; lipid modification; carbohydrate derivative metabolic process; biosynthetic process; primary metabolic process; small molecule metabolic process; fatty acid catabolic process; cellular lipid metabolic process; purine ribonucleoside metabolic process; nitrogen compound metabolic process; single-organism metabolic process; carboxylic acid catabolic process; phosphorus metabolic process; organonitrogen compound metabolic process; cellular biosynthetic process; fatty acid metabolic process; purine ribonucleotide metabolic process; lipid oxidation; organic hydroxy compound metabolic process; sterol biosynthetic process; purine nucleoside metabolic process; ribonucleoside bisphosphate metabolic process; fatty acid beta-oxidation; cofactor metabolic process; organic substance metabolic process; nucleobase-containing compound metabolic process; alcohol metabolic process; purine nucleoside bisphosphate metabolic process; cellular catabolic process; single-organism catabolic process; single-organism biosynthetic process; monocarboxylic acid catabolic process; isoprenoid metabolic process; cellular aromatic compound metabolic process; monocarboxylic acid metabolic process; carboxylic acid metabolic process; catabolic process; coenzyme metabolic process; organic cyclic compound metabolic process; coenzyme A metabolic process; oxoacid metabolic process; purine nucleotide metabolic process; organic hydroxy compound biosynthetic process; lipid biosynthetic process; steroid biosynthetic process; isoprenoid biosynthetic process; purine-containing compound metabolic process; metabolic process; phosphate-containing compound metabolic process; heterocycle metabolic process; organic substance catabolic process; oxidation-reduction process; lipid metabolic process; fatty acid oxidation; organic acid catabolic process; cellular metabolic process; organic cyclic compound biosynthetic process; lipid catabolic process	GO:0005789; GO:0044422; GO:0012505; GO:0044432; GO:0031224; GO:0044444; GO:0044424; GO:0043226; GO:0005623; GO:0043227; GO:0042175; GO:0044464; GO:0044446; GO:0016020; GO:0043231; GO:0043229; GO:0031090; GO:0005783; GO:0016021; GO:0005622; GO:0044425; GO:0005737	endoplasmic reticulum membrane; organelle part; endomembrane system; endoplasmic reticulum part; intrinsic to membrane; cytoplasmic part; intracellular part; organelle; cell; membrane-bounded organelle; nuclear outer membrane-endoplasmic reticulum membrane network; cell part; intracellular organelle part; membrane; intracellular membrane-bounded organelle; intracellular organelle; organelle membrane; endoplasmic reticulum; integral to membrane; intracellular; membrane part; cytoplasm	GO:0000166; GO:0003824; GO:0003985; GO:0003988; GO:0004420; GO:0005488; GO:0016407; GO:0016408; GO:0016453; GO:0016491; GO:0016614; GO:0016616; GO:0016740; GO:0016746; GO:0016747; GO:0036094; GO:0042282; GO:0048037; GO:0050661; GO:0050662; GO:0097159; GO:1901265; GO:1901363	nucleotide binding; catalytic activity; acetyl-CoA C-acetyltransferase activity; acetyl-CoA C-acyltransferase activity; hydroxymethylglutaryl-CoA reductase (NADPH) activity; binding; acetyltransferase activity; C-acyltransferase activity; C-acetyltransferase activity; oxidoreductase activity; oxidoreductase activity, acting on CH-OH group of donors; oxidoreductase activity, acting on the CH-OH group of donors, NAD or NADP as acceptor; transferase activity; transferase activity, transferring acyl groups; transferase activity, transferring acyl groups other than amino-acyl groups; small molecule binding; hydroxymethylglutaryl-CoA reductase activity; cofactor binding; NADP binding; coenzyme binding; organic cyclic compound binding; nucleoside phosphate binding; heterocyclic compound binding	Eubacterium plexicaudatum	Species	Bacteria		Firmicutes	Clostridia	Clostridiales	Eubacteriaceae	Eubacterium	Eubacterium plexicaudatum
AGTTTIEVK	AGTTTIEVK	G1-1A_GL0025614		1.1		0.7							66.7		69.2							679344		6.64023e+06							986573		4.98776e+06							0.8		0.9							1		1							40.779		57.1056							0.0999515		0.057845																				Komagataeibacter	Genus	Bacteria		Proteobacteria	Alphaproteobacteria	Rhodospirillales	Acetobacteraceae	Komagataeibacter
AGTVTMDVAK	AGTVTMDVAK	MC-6-5_GL0033930		-0.5					1.6				30.5					91.5				1.9677e+06					1.46331e+06				3.92962e+06					4.15085e+06				0.9					0.4				1					0.9				33.8366					26.0646				0.0889006					0.0899971			COG0081	Ribosomal protein L1(588)	Translation, ribosomal structure and biogenesis	COG0081	Binds directly to 23S rRNA. The L1 stalk is quite mobile in the ribosome, and is involved in E site tRNA release (By similarity)	Translation, ribosomal structure and biogenesis	3010	Ribosome	GO:0060255; GO:0019222; GO:0032268; GO:0043170; GO:0010608; GO:0009987; GO:0044260; GO:1901576; GO:0006412; GO:0009058; GO:0065007; GO:0044238; GO:0050794; GO:0050789; GO:0044267; GO:0044249; GO:0071704; GO:0010468; GO:0051246; GO:0034645; GO:0019538; GO:0031323; GO:0080090; GO:0010467; GO:0031326; GO:0008152; GO:0009059; GO:2000112; GO:0010556; GO:0009889; GO:0044237; GO:0006417	regulation of macromolecule metabolic process; regulation of metabolic process; regulation of cellular protein metabolic process; macromolecule metabolic process; posttranscriptional regulation of gene expression; cellular process; cellular macromolecule metabolic process; organic substance biosynthetic process; translation; biosynthetic process; biological regulation; primary metabolic process; regulation of cellular process; regulation of biological process; cellular protein metabolic process; cellular biosynthetic process; organic substance metabolic process; regulation of gene expression; regulation of protein metabolic process; cellular macromolecule biosynthetic process; protein metabolic process; regulation of cellular metabolic process; regulation of primary metabolic process; gene expression; regulation of cellular biosynthetic process; metabolic process; macromolecule biosynthetic process; regulation of cellular macromolecule biosynthetic process; regulation of macromolecule biosynthetic process; regulation of biosynthetic process; cellular metabolic process; regulation of translation	GO:0005840; GO:0044422; GO:0032991; GO:0044444; GO:0044424; GO:0043228; GO:0043226; GO:0005623; GO:0044464; GO:0044446; GO:0043229; GO:0044391; GO:0030529; GO:0043232; GO:0015934; GO:0005622; GO:0005737	ribosome; organelle part; macromolecular complex; cytoplasmic part; intracellular part; non-membrane-bounded organelle; organelle; cell; cell part; intracellular organelle part; intracellular organelle; ribosomal subunit; ribonucleoprotein complex; intracellular non-membrane-bounded organelle; large ribosomal subunit; intracellular; cytoplasm	GO:0000049; GO:0003676; GO:0003723; GO:0003735; GO:0005198; GO:0005488; GO:0019843; GO:0097159; GO:1901363	tRNA binding; nucleic acid binding; RNA binding; structural constituent of ribosome; structural molecule activity; binding; rRNA binding; organic cyclic compound binding; heterocyclic compound binding	Bacteria	Superkingdom	Bacteria
AGTVTMDVTK	AGTVTMDVTK	S-Fe12_GL0209881	0.783333	0.8	0.6	0.675	-0.6	-0.6	0.7	0.175	-0.6	47.4	59.4	68.25	77.1063	89.2	87.9	92.2	91.6	91.8345	3.93743e+06	2.89623e+06	3.21475e+06	2.67646e+06	6.64678e+06	1.59604e+06	9.95388e+06	5.86158e+06	8.41475e+06	4.76995e+07	1.28893e+07	1.48883e+07	1.20672e+07	1.42265e+07	1.06145e+07	2.21735e+07	1.90265e+07	1.6292e+07	0.8	0.8	0.732432	0.8	0.9	0.5	0.3	0.6	0.5	1	1	1	1	1	1	1	1	1	9.02923	20.4864	16.428	12.0001	31.8435	13.071	32.1122	26.7916	34.3055	0.0936675	0.0727405	0.0643631	0.0578882	0.0979505	0.0860789	0.0895855	0.0798151	0.0682215	COG0081	Ribosomal protein L1(588)	Translation, ribosomal structure and biogenesis	COG0081	Binds directly to 23S rRNA. The L1 stalk is quite mobile in the ribosome, and is involved in E site tRNA release (By similarity)	Translation, ribosomal structure and biogenesis	3010	Ribosome	GO:0060255; GO:0019222; GO:0032268; GO:0043170; GO:0010608; GO:0009987; GO:0044260; GO:1901576; GO:0006412; GO:0009058; GO:0065007; GO:0044238; GO:0050794; GO:0050789; GO:0044267; GO:0044249; GO:0071704; GO:0010468; GO:0051246; GO:0034645; GO:0019538; GO:0031323; GO:0080090; GO:0010467; GO:0031326; GO:0008152; GO:0009059; GO:2000112; GO:0010556; GO:0009889; GO:0044237; GO:0006417	regulation of macromolecule metabolic process; regulation of metabolic process; regulation of cellular protein metabolic process; macromolecule metabolic process; posttranscriptional regulation of gene expression; cellular process; cellular macromolecule metabolic process; organic substance biosynthetic process; translation; biosynthetic process; biological regulation; primary metabolic process; regulation of cellular process; regulation of biological process; cellular protein metabolic process; cellular biosynthetic process; organic substance metabolic process; regulation of gene expression; regulation of protein metabolic process; cellular macromolecule biosynthetic process; protein metabolic process; regulation of cellular metabolic process; regulation of primary metabolic process; gene expression; regulation of cellular biosynthetic process; metabolic process; macromolecule biosynthetic process; regulation of cellular macromolecule biosynthetic process; regulation of macromolecule biosynthetic process; regulation of biosynthetic process; cellular metabolic process; regulation of translation	GO:0005840; GO:0044422; GO:0032991; GO:0044444; GO:0044424; GO:0043228; GO:0043226; GO:0005623; GO:0044464; GO:0044446; GO:0043229; GO:0044391; GO:0030529; GO:0043232; GO:0015934; GO:0005622; GO:0005737	ribosome; organelle part; macromolecular complex; cytoplasmic part; intracellular part; non-membrane-bounded organelle; organelle; cell; cell part; intracellular organelle part; intracellular organelle; ribosomal subunit; ribonucleoprotein complex; intracellular non-membrane-bounded organelle; large ribosomal subunit; intracellular; cytoplasm	GO:0000049; GO:0003676; GO:0003723; GO:0003735; GO:0005198; GO:0005488; GO:0019843; GO:0097159; GO:1901363	tRNA binding; nucleic acid binding; RNA binding; structural constituent of ribosome; structural molecule activity; binding; rRNA binding; organic cyclic compound binding; heterocyclic compound binding	Bacteria	Superkingdom	Bacteria
AGTVTPDVAK	AGTVTPDVAK	6-3_GL0077178							0.3									91.2									4.87141e+06									5.07425e+06									0.5									0.85									48.9648									0.079825			COG0081	Ribosomal protein L1(588)	Translation, ribosomal structure and biogenesis	COG0081	Binds directly to 23S rRNA. The L1 stalk is quite mobile in the ribosome, and is involved in E site tRNA release (By similarity)	Translation, ribosomal structure and biogenesis	3010	Ribosome	GO:0060255; GO:0019222; GO:0032268; GO:0043170; GO:0010608; GO:0009987; GO:0044260; GO:1901576; GO:0006412; GO:0009058; GO:0065007; GO:0044238; GO:0050794; GO:0050789; GO:0044267; GO:0044249; GO:0071704; GO:0010468; GO:0051246; GO:0034645; GO:0019538; GO:0031323; GO:0080090; GO:0010467; GO:0031326; GO:0008152; GO:0009059; GO:2000112; GO:0010556; GO:0009889; GO:0044237; GO:0006417	regulation of macromolecule metabolic process; regulation of metabolic process; regulation of cellular protein metabolic process; macromolecule metabolic process; posttranscriptional regulation of gene expression; cellular process; cellular macromolecule metabolic process; organic substance biosynthetic process; translation; biosynthetic process; biological regulation; primary metabolic process; regulation of cellular process; regulation of biological process; cellular protein metabolic process; cellular biosynthetic process; organic substance metabolic process; regulation of gene expression; regulation of protein metabolic process; cellular macromolecule biosynthetic process; protein metabolic process; regulation of cellular metabolic process; regulation of primary metabolic process; gene expression; regulation of cellular biosynthetic process; metabolic process; macromolecule biosynthetic process; regulation of cellular macromolecule biosynthetic process; regulation of macromolecule biosynthetic process; regulation of biosynthetic process; cellular metabolic process; regulation of translation	GO:0005840; GO:0044422; GO:0032991; GO:0044444; GO:0044424; GO:0043228; GO:0043226; GO:0005623; GO:0044464; GO:0044446; GO:0043229; GO:0044391; GO:0030529; GO:0043232; GO:0015934; GO:0005622; GO:0005737	ribosome; organelle part; macromolecular complex; cytoplasmic part; intracellular part; non-membrane-bounded organelle; organelle; cell; cell part; intracellular organelle part; intracellular organelle; ribosomal subunit; ribonucleoprotein complex; intracellular non-membrane-bounded organelle; large ribosomal subunit; intracellular; cytoplasm	GO:0000049; GO:0003676; GO:0003723; GO:0003735; GO:0005198; GO:0005488; GO:0019843; GO:0097159; GO:1901363	tRNA binding; nucleic acid binding; RNA binding; structural constituent of ribosome; structural molecule activity; binding; rRNA binding; organic cyclic compound binding; heterocyclic compound binding	Bacteria	Superkingdom	Bacteria
AGTVTPNVTQAVNEIK	AGTVTPNVTQAVNEIK	8-3_GL0118793				0.5			-0.2		-0.3				75.65			86.9		95.2				3.26652e+06			812012		945608				6.46539e+06			1.08822e+06		1.17495e+06				0.8			0.7		0.65				1			0.7		0.85				33.5641			42.7322		45.0023				0.035363			0.0605237		0.0838924	COG0081	Ribosomal protein L1(588)	Translation, ribosomal structure and biogenesis	COG0081	Binds directly to 23S rRNA. The L1 stalk is quite mobile in the ribosome, and is involved in E site tRNA release (By similarity)	Translation, ribosomal structure and biogenesis	3010	Ribosome	GO:0060255; GO:0019222; GO:0032268; GO:0043170; GO:0010608; GO:0009987; GO:0044260; GO:1901576; GO:0006412; GO:0009058; GO:0065007; GO:0044238; GO:0050794; GO:0050789; GO:0044267; GO:0044249; GO:0071704; GO:0010468; GO:0051246; GO:0034645; GO:0019538; GO:0031323; GO:0080090; GO:0010467; GO:0031326; GO:0008152; GO:0009059; GO:2000112; GO:0010556; GO:0009889; GO:0044237; GO:0006417	regulation of macromolecule metabolic process; regulation of metabolic process; regulation of cellular protein metabolic process; macromolecule metabolic process; posttranscriptional regulation of gene expression; cellular process; cellular macromolecule metabolic process; organic substance biosynthetic process; translation; biosynthetic process; biological regulation; primary metabolic process; regulation of cellular process; regulation of biological process; cellular protein metabolic process; cellular biosynthetic process; organic substance metabolic process; regulation of gene expression; regulation of protein metabolic process; cellular macromolecule biosynthetic process; protein metabolic process; regulation of cellular metabolic process; regulation of primary metabolic process; gene expression; regulation of cellular biosynthetic process; metabolic process; macromolecule biosynthetic process; regulation of cellular macromolecule biosynthetic process; regulation of macromolecule biosynthetic process; regulation of biosynthetic process; cellular metabolic process; regulation of translation	GO:0005840; GO:0044422; GO:0032991; GO:0044444; GO:0044424; GO:0043228; GO:0043226; GO:0005623; GO:0044464; GO:0044446; GO:0043229; GO:0044391; GO:0030529; GO:0043232; GO:0015934; GO:0005622; GO:0005737	ribosome; organelle part; macromolecular complex; cytoplasmic part; intracellular part; non-membrane-bounded organelle; organelle; cell; cell part; intracellular organelle part; intracellular organelle; ribosomal subunit; ribonucleoprotein complex; intracellular non-membrane-bounded organelle; large ribosomal subunit; intracellular; cytoplasm	GO:0000049; GO:0003676; GO:0003723; GO:0003735; GO:0005198; GO:0005488; GO:0019843; GO:0097159; GO:1901363	tRNA binding; nucleic acid binding; RNA binding; structural constituent of ribosome; structural molecule activity; binding; rRNA binding; organic cyclic compound binding; heterocyclic compound binding
AGVISYC(Carbamidomethyl)K	AGVISYCK	1-7_GL0025668	-0.4									36.5									1.26991e+07									5.99945e+07									0.7									0.9									17.4693									0.0816405												0ZMIP	S-layer homology domain protein	Function unknown
AGVLETDFR	AGVLETDFR	G1-7A_GL0009592			-0.5		-0.5			-0.5				65		74			91.9				224643		334961			537485				744791		1.91121e+06			2.59876e+06				0.4		1			0.8				1		1			1				23.1726		14.9125			17.1379				0.051075		0.0730496			0.0899824		COG0059	Ketol-acid reductoisomerase(490)	Coenzyme transport and metabolism	COG0059	Alpha-keto-beta-hydroxylacyl reductoisomerase	Amino acid transport and metabolism	290	Valine, leucine and isoleucine biosynthesis	GO:0009081; GO:0006082; GO:1901605; GO:0009987; GO:0044283; GO:1901576; GO:0009058; GO:0044238; GO:0044281; GO:0009097; GO:0006807; GO:0044710; GO:0016053; GO:1901564; GO:0044249; GO:1901607; GO:0006549; GO:0008652; GO:0071704; GO:0044711; GO:0046394; GO:0019752; GO:0043436; GO:1901566; GO:0006520; GO:0009099; GO:0008152; GO:0009082; GO:0055114; GO:0044237; GO:0006573	branched-chain amino acid metabolic process; organic acid metabolic process; alpha-amino acid metabolic process; cellular process; small molecule biosynthetic process; organic substance biosynthetic process; biosynthetic process; primary metabolic process; small molecule metabolic process; isoleucine biosynthetic process; nitrogen compound metabolic process; single-organism metabolic process; organic acid biosynthetic process; organonitrogen compound metabolic process; cellular biosynthetic process; alpha-amino acid biosynthetic process; isoleucine metabolic process; cellular amino acid biosynthetic process; organic substance metabolic process; single-organism biosynthetic process; carboxylic acid biosynthetic process; carboxylic acid metabolic process; oxoacid metabolic process; organonitrogen compound biosynthetic process; cellular amino acid metabolic process; valine biosynthetic process; metabolic process; branched-chain amino acid biosynthetic process; oxidation-reduction process; cellular metabolic process; valine metabolic process			GO:0000166; GO:0003824; GO:0004455; GO:0005488; GO:0016491; GO:0016614; GO:0016616; GO:0016853; GO:0036094; GO:0048037; GO:0050661; GO:0050662; GO:0097159; GO:1901265; GO:1901363	nucleotide binding; catalytic activity; ketol-acid reductoisomerase activity; binding; oxidoreductase activity; oxidoreductase activity, acting on CH-OH group of donors; oxidoreductase activity, acting on the CH-OH group of donors, NAD or NADP as acceptor; isomerase activity; small molecule binding; cofactor binding; NADP binding; coenzyme binding; organic cyclic compound binding; nucleoside phosphate binding; heterocyclic compound binding
AGVLETTFR	AGVLETTFR	6-2_GL0014616	0	-0.5	-0.5	-0.5	-0.5	-0.5	-0.5	-0.5	-0.5	44.6778	48.3385	68.8	74.8786	79.1	82.0221	89.1	90.3371	90.95	1.0774e+06	1.63949e+06	4.15622e+06	3.6291e+06	2.908e+06	3.44315e+06	1.47289e+06	1.5199e+06	2.26842e+06	1.63003e+07	1.05493e+07	1.2841e+07	1.48391e+07	2.00407e+07	2.49504e+07	1.64814e+07	2.03827e+07	1.92235e+07	0.827778	0.7	0.9	0.9	0.7	0.85	0.9	0.9	0.982051	1	1	1	1	1	1	1	1	1	6.90664	16.3454	19.305	16.9886	13.5226	9.54612	9.15854	8.27249	12.6983	0.0887684	0.0802849	0.0512542	0.0503095	0.0573176	0.0645003	0.0795267	0.081783	0.076167	COG0059	Ketol-acid reductoisomerase(490)	Coenzyme transport and metabolism	COG0059	Alpha-keto-beta-hydroxylacyl reductoisomerase	Amino acid transport and metabolism	290	Valine, leucine and isoleucine biosynthesis	GO:0009081; GO:0006082; GO:1901605; GO:0009987; GO:0044283; GO:1901576; GO:0009058; GO:0044238; GO:0044281; GO:0009097; GO:0006807; GO:0044710; GO:0016053; GO:1901564; GO:0044249; GO:1901607; GO:0006549; GO:0008652; GO:0071704; GO:0044711; GO:0046394; GO:0019752; GO:0043436; GO:1901566; GO:0006520; GO:0009099; GO:0008152; GO:0009082; GO:0055114; GO:0044237; GO:0006573	branched-chain amino acid metabolic process; organic acid metabolic process; alpha-amino acid metabolic process; cellular process; small molecule biosynthetic process; organic substance biosynthetic process; biosynthetic process; primary metabolic process; small molecule metabolic process; isoleucine biosynthetic process; nitrogen compound metabolic process; single-organism metabolic process; organic acid biosynthetic process; organonitrogen compound metabolic process; cellular biosynthetic process; alpha-amino acid biosynthetic process; isoleucine metabolic process; cellular amino acid biosynthetic process; organic substance metabolic process; single-organism biosynthetic process; carboxylic acid biosynthetic process; carboxylic acid metabolic process; oxoacid metabolic process; organonitrogen compound biosynthetic process; cellular amino acid metabolic process; valine biosynthetic process; metabolic process; branched-chain amino acid biosynthetic process; oxidation-reduction process; cellular metabolic process; valine metabolic process			GO:0000166; GO:0003824; GO:0004455; GO:0005488; GO:0016491; GO:0016614; GO:0016616; GO:0016853; GO:0036094; GO:0048037; GO:0050661; GO:0050662; GO:0097159; GO:1901265; GO:1901363	nucleotide binding; catalytic activity; ketol-acid reductoisomerase activity; binding; oxidoreductase activity; oxidoreductase activity, acting on CH-OH group of donors; oxidoreductase activity, acting on the CH-OH group of donors, NAD or NADP as acceptor; isomerase activity; small molecule binding; cofactor binding; NADP binding; coenzyme binding; organic cyclic compound binding; nucleoside phosphate binding; heterocyclic compound binding
AGVNPDVR	AGVNPDVR	2-1_GL0087627					-0.5		-0.5	-0.5						79.7		88.5	91.3						1.04913e+06		1.36925e+06	1.22367e+06						3.39131e+06		2.92635e+06	3.66205e+06						1		1	1						1		1	1						23.6267		31.6288	25.0458						0.0423754		0.0689825	0.0769949		COG0099	Ribosomal protein S13(530)	Translation, ribosomal structure and biogenesis	COG0099	Located at the top of the head of the 30S subunit, it contacts several helices of the 16S rRNA. In the 70S ribosome it contacts the 23S rRNA (bridge B1a) and protein L5 of the 50S subunit (bridge B1b), connecting the 2 subunits	Translation, ribosomal structure and biogenesis	3010	Ribosome	GO:0043170; GO:0009987; GO:0044260; GO:1901576; GO:0006412; GO:0009058; GO:0044238; GO:0044267; GO:0044249; GO:0071704; GO:0034645; GO:0019538; GO:0010467; GO:0008152; GO:0009059; GO:0044237	macromolecule metabolic process; cellular process; cellular macromolecule metabolic process; organic substance biosynthetic process; translation; biosynthetic process; primary metabolic process; cellular protein metabolic process; cellular biosynthetic process; organic substance metabolic process; cellular macromolecule biosynthetic process; protein metabolic process; gene expression; metabolic process; macromolecule biosynthetic process; cellular metabolic process	GO:0005840; GO:0032991; GO:0044444; GO:0044424; GO:0043228; GO:0043226; GO:0005623; GO:0044464; GO:0043229; GO:0030529; GO:0043232; GO:0005622; GO:0005737	ribosome; macromolecular complex; cytoplasmic part; intracellular part; non-membrane-bounded organelle; organelle; cell; cell part; intracellular organelle; ribonucleoprotein complex; intracellular non-membrane-bounded organelle; intracellular; cytoplasm	GO:0000049; GO:0003676; GO:0003723; GO:0003735; GO:0005198; GO:0005488; GO:0019843; GO:0097159; GO:1901363	tRNA binding; nucleic acid binding; RNA binding; structural constituent of ribosome; structural molecule activity; binding; rRNA binding; organic cyclic compound binding; heterocyclic compound binding
AGVTAEGIAK	AGVTAEGIAK	6-3_GL0012295	0.4	0.4	0.4	-0.6	-0.6	0.1	-0.6	-0.6	-0.25	41.6357	44.9	74.85	78	79.2	83.15	86.9	90.1	89.1879	1.02595e+06	1.35432e+06	4.38128e+06	5.35519e+06	5.42486e+06	4.8559e+06	2.42051e+06	2.24422e+06	3.15493e+06	7.18032e+06	6.15218e+06	7.61525e+06	7.36807e+06	1.52135e+07	1.71565e+07	1.28406e+07	1.12858e+07	1.31895e+07	0.65	0.7	0.9	0.9	0.9	0.9	0.9	0.9	0.9	1	1	1	1	1	1	1	1	1	13.7536	19.5684	36.2091	30.9099	28.2656	25.9712	24.3674	18.5487	18.4522	0.0743735	0.0688193	0.052169	0.0391806	0.0413588	0.0547735	0.0705207	0.0780764	0.0677796	COG0183	Acetyl-CoA acetyltransferase(898)	Lipid transport and metabolism	COG0183	acetyl-coa acetyltransferase	Lipid transport and metabolism	71	Fatty acid degradation	GO:0009259; GO:0009116; GO:0009117; GO:0033865; GO:0006082; GO:0006753; GO:0016125; GO:0044282; GO:0019693; GO:0046165; GO:0009119; GO:0008202; GO:0034641; GO:0019637; GO:1901657; GO:0009987; GO:0044283; GO:0055086; GO:0044242; GO:1901576; GO:0030258; GO:1901135; GO:0009058; GO:0044238; GO:0044281; GO:0009062; GO:0044255; GO:0046128; GO:0006807; GO:0044710; GO:0046395; GO:0006793; GO:1901564; GO:0044249; GO:0006631; GO:0009150; GO:0034440; GO:1901615; GO:0016126; GO:0042278; GO:0033875; GO:0006635; GO:0051186; GO:0071704; GO:0006139; GO:0006066; GO:0034032; GO:0044248; GO:0044712; GO:0044711; GO:0072329; GO:0006720; GO:0006725; GO:0032787; GO:0019752; GO:0009056; GO:0006732; GO:1901360; GO:0015936; GO:0043436; GO:0006163; GO:1901617; GO:0008610; GO:0006694; GO:0008299; GO:0072521; GO:0008152; GO:0006796; GO:0046483; GO:1901575; GO:0055114; GO:0006629; GO:0019395; GO:0016054; GO:0044237; GO:1901362; GO:0016042	ribonucleotide metabolic process; nucleoside metabolic process; nucleotide metabolic process; nucleoside bisphosphate metabolic process; organic acid metabolic process; nucleoside phosphate metabolic process; sterol metabolic process; small molecule catabolic process; ribose phosphate metabolic process; alcohol biosynthetic process; ribonucleoside metabolic process; steroid metabolic process; cellular nitrogen compound metabolic process; organophosphate metabolic process; glycosyl compound metabolic process; cellular process; small molecule biosynthetic process; nucleobase-containing small molecule metabolic process; cellular lipid catabolic process; organic substance biosynthetic process; lipid modification; carbohydrate derivative metabolic process; biosynthetic process; primary metabolic process; small molecule metabolic process; fatty acid catabolic process; cellular lipid metabolic process; purine ribonucleoside metabolic process; nitrogen compound metabolic process; single-organism metabolic process; carboxylic acid catabolic process; phosphorus metabolic process; organonitrogen compound metabolic process; cellular biosynthetic process; fatty acid metabolic process; purine ribonucleotide metabolic process; lipid oxidation; organic hydroxy compound metabolic process; sterol biosynthetic process; purine nucleoside metabolic process; ribonucleoside bisphosphate metabolic process; fatty acid beta-oxidation; cofactor metabolic process; organic substance metabolic process; nucleobase-containing compound metabolic process; alcohol metabolic process; purine nucleoside bisphosphate metabolic process; cellular catabolic process; single-organism catabolic process; single-organism biosynthetic process; monocarboxylic acid catabolic process; isoprenoid metabolic process; cellular aromatic compound metabolic process; monocarboxylic acid metabolic process; carboxylic acid metabolic process; catabolic process; coenzyme metabolic process; organic cyclic compound metabolic process; coenzyme A metabolic process; oxoacid metabolic process; purine nucleotide metabolic process; organic hydroxy compound biosynthetic process; lipid biosynthetic process; steroid biosynthetic process; isoprenoid biosynthetic process; purine-containing compound metabolic process; metabolic process; phosphate-containing compound metabolic process; heterocycle metabolic process; organic substance catabolic process; oxidation-reduction process; lipid metabolic process; fatty acid oxidation; organic acid catabolic process; cellular metabolic process; organic cyclic compound biosynthetic process; lipid catabolic process	GO:0005789; GO:0044422; GO:0012505; GO:0044432; GO:0031224; GO:0044444; GO:0044424; GO:0043226; GO:0005623; GO:0043227; GO:0042175; GO:0044464; GO:0044446; GO:0016020; GO:0043231; GO:0043229; GO:0031090; GO:0005783; GO:0016021; GO:0005622; GO:0044425; GO:0005737	endoplasmic reticulum membrane; organelle part; endomembrane system; endoplasmic reticulum part; intrinsic to membrane; cytoplasmic part; intracellular part; organelle; cell; membrane-bounded organelle; nuclear outer membrane-endoplasmic reticulum membrane network; cell part; intracellular organelle part; membrane; intracellular membrane-bounded organelle; intracellular organelle; organelle membrane; endoplasmic reticulum; integral to membrane; intracellular; membrane part; cytoplasm	GO:0000166; GO:0003824; GO:0003985; GO:0003988; GO:0004420; GO:0005488; GO:0016407; GO:0016408; GO:0016453; GO:0016491; GO:0016614; GO:0016616; GO:0016740; GO:0016746; GO:0016747; GO:0036094; GO:0042282; GO:0048037; GO:0050661; GO:0050662; GO:0097159; GO:1901265; GO:1901363	nucleotide binding; catalytic activity; acetyl-CoA C-acetyltransferase activity; acetyl-CoA C-acyltransferase activity; hydroxymethylglutaryl-CoA reductase (NADPH) activity; binding; acetyltransferase activity; C-acyltransferase activity; C-acetyltransferase activity; oxidoreductase activity; oxidoreductase activity, acting on CH-OH group of donors; oxidoreductase activity, acting on the CH-OH group of donors, NAD or NADP as acceptor; transferase activity; transferase activity, transferring acyl groups; transferase activity, transferring acyl groups other than amino-acyl groups; small molecule binding; hydroxymethylglutaryl-CoA reductase activity; cofactor binding; NADP binding; coenzyme binding; organic cyclic compound binding; nucleoside phosphate binding; heterocyclic compound binding	Oscillibacter sp. 1-3	Species	Bacteria		Firmicutes	Clostridia	Clostridiales	Oscillospiraceae	Oscillibacter	Oscillibacter sp. 1-3
AGVTAESISK	AGVTAESISK	2-3_GL0105447		-0.15	-0.6								57.9	61.9								1.3511e+06	833362								3.36919e+06	5.73993e+06								0.85	0.9								1	1								28.66	12.678								0.058733	0.0856972							COG0183	Acetyl-CoA acetyltransferase(898)	Lipid transport and metabolism	COG0183	acetyl-coa acetyltransferase	Lipid transport and metabolism	71	Fatty acid degradation	GO:0009259; GO:0009116; GO:0009117; GO:0033865; GO:0006082; GO:0006753; GO:0016125; GO:0044282; GO:0019693; GO:0046165; GO:0009119; GO:0008202; GO:0034641; GO:0019637; GO:1901657; GO:0009987; GO:0044283; GO:0055086; GO:0044242; GO:1901576; GO:0030258; GO:1901135; GO:0009058; GO:0044238; GO:0044281; GO:0009062; GO:0044255; GO:0046128; GO:0006807; GO:0044710; GO:0046395; GO:0006793; GO:1901564; GO:0044249; GO:0006631; GO:0009150; GO:0034440; GO:1901615; GO:0016126; GO:0042278; GO:0033875; GO:0006635; GO:0051186; GO:0071704; GO:0006139; GO:0006066; GO:0034032; GO:0044248; GO:0044712; GO:0044711; GO:0072329; GO:0006720; GO:0006725; GO:0032787; GO:0019752; GO:0009056; GO:0006732; GO:1901360; GO:0015936; GO:0043436; GO:0006163; GO:1901617; GO:0008610; GO:0006694; GO:0008299; GO:0072521; GO:0008152; GO:0006796; GO:0046483; GO:1901575; GO:0055114; GO:0006629; GO:0019395; GO:0016054; GO:0044237; GO:1901362; GO:0016042	ribonucleotide metabolic process; nucleoside metabolic process; nucleotide metabolic process; nucleoside bisphosphate metabolic process; organic acid metabolic process; nucleoside phosphate metabolic process; sterol metabolic process; small molecule catabolic process; ribose phosphate metabolic process; alcohol biosynthetic process; ribonucleoside metabolic process; steroid metabolic process; cellular nitrogen compound metabolic process; organophosphate metabolic process; glycosyl compound metabolic process; cellular process; small molecule biosynthetic process; nucleobase-containing small molecule metabolic process; cellular lipid catabolic process; organic substance biosynthetic process; lipid modification; carbohydrate derivative metabolic process; biosynthetic process; primary metabolic process; small molecule metabolic process; fatty acid catabolic process; cellular lipid metabolic process; purine ribonucleoside metabolic process; nitrogen compound metabolic process; single-organism metabolic process; carboxylic acid catabolic process; phosphorus metabolic process; organonitrogen compound metabolic process; cellular biosynthetic process; fatty acid metabolic process; purine ribonucleotide metabolic process; lipid oxidation; organic hydroxy compound metabolic process; sterol biosynthetic process; purine nucleoside metabolic process; ribonucleoside bisphosphate metabolic process; fatty acid beta-oxidation; cofactor metabolic process; organic substance metabolic process; nucleobase-containing compound metabolic process; alcohol metabolic process; purine nucleoside bisphosphate metabolic process; cellular catabolic process; single-organism catabolic process; single-organism biosynthetic process; monocarboxylic acid catabolic process; isoprenoid metabolic process; cellular aromatic compound metabolic process; monocarboxylic acid metabolic process; carboxylic acid metabolic process; catabolic process; coenzyme metabolic process; organic cyclic compound metabolic process; coenzyme A metabolic process; oxoacid metabolic process; purine nucleotide metabolic process; organic hydroxy compound biosynthetic process; lipid biosynthetic process; steroid biosynthetic process; isoprenoid biosynthetic process; purine-containing compound metabolic process; metabolic process; phosphate-containing compound metabolic process; heterocycle metabolic process; organic substance catabolic process; oxidation-reduction process; lipid metabolic process; fatty acid oxidation; organic acid catabolic process; cellular metabolic process; organic cyclic compound biosynthetic process; lipid catabolic process	GO:0005789; GO:0044422; GO:0012505; GO:0044432; GO:0031224; GO:0044444; GO:0044424; GO:0043226; GO:0005623; GO:0043227; GO:0042175; GO:0044464; GO:0044446; GO:0016020; GO:0043231; GO:0043229; GO:0031090; GO:0005783; GO:0016021; GO:0005622; GO:0044425; GO:0005737	endoplasmic reticulum membrane; organelle part; endomembrane system; endoplasmic reticulum part; intrinsic to membrane; cytoplasmic part; intracellular part; organelle; cell; membrane-bounded organelle; nuclear outer membrane-endoplasmic reticulum membrane network; cell part; intracellular organelle part; membrane; intracellular membrane-bounded organelle; intracellular organelle; organelle membrane; endoplasmic reticulum; integral to membrane; intracellular; membrane part; cytoplasm	GO:0000166; GO:0003824; GO:0003985; GO:0003988; GO:0004420; GO:0005488; GO:0016407; GO:0016408; GO:0016453; GO:0016491; GO:0016614; GO:0016616; GO:0016740; GO:0016746; GO:0016747; GO:0036094; GO:0042282; GO:0048037; GO:0050661; GO:0050662; GO:0097159; GO:1901265; GO:1901363	nucleotide binding; catalytic activity; acetyl-CoA C-acetyltransferase activity; acetyl-CoA C-acyltransferase activity; hydroxymethylglutaryl-CoA reductase (NADPH) activity; binding; acetyltransferase activity; C-acyltransferase activity; C-acetyltransferase activity; oxidoreductase activity; oxidoreductase activity, acting on CH-OH group of donors; oxidoreductase activity, acting on the CH-OH group of donors, NAD or NADP as acceptor; transferase activity; transferase activity, transferring acyl groups; transferase activity, transferring acyl groups other than amino-acyl groups; small molecule binding; hydroxymethylglutaryl-CoA reductase activity; cofactor binding; NADP binding; coenzyme binding; organic cyclic compound binding; nucleoside phosphate binding; heterocyclic compound binding
AGVTIDDIDLIEANEAFAAQSIAVGR	AGVTIDDIDLIEANEAFAAQSIAVGR	6-3_GL0012295		0.0333333		0			0.1				44.6667		68.3			81.7				1.53308e+06		2.3673e+06			1.37085e+06				1.64453e+06		1.76672e+06			1.49981e+06				0.5		0.4			0.4				0.9		0.9			0.9				50.0286		57.2639			47.7538				0.0745667		0.0655908			0.0662787			COG0183	Acetyl-CoA acetyltransferase(898)	Lipid transport and metabolism	COG0183	acetyl-coa acetyltransferase	Lipid transport and metabolism	71	Fatty acid degradation	GO:0009259; GO:0009116; GO:0009117; GO:0033865; GO:0006082; GO:0006753; GO:0016125; GO:0044282; GO:0019693; GO:0046165; GO:0009119; GO:0008202; GO:0034641; GO:0019637; GO:1901657; GO:0009987; GO:0044283; GO:0055086; GO:0044242; GO:1901576; GO:0030258; GO:1901135; GO:0009058; GO:0044238; GO:0044281; GO:0009062; GO:0044255; GO:0046128; GO:0006807; GO:0044710; GO:0046395; GO:0006793; GO:1901564; GO:0044249; GO:0006631; GO:0009150; GO:0034440; GO:1901615; GO:0016126; GO:0042278; GO:0033875; GO:0006635; GO:0051186; GO:0071704; GO:0006139; GO:0006066; GO:0034032; GO:0044248; GO:0044712; GO:0044711; GO:0072329; GO:0006720; GO:0006725; GO:0032787; GO:0019752; GO:0009056; GO:0006732; GO:1901360; GO:0015936; GO:0043436; GO:0006163; GO:1901617; GO:0008610; GO:0006694; GO:0008299; GO:0072521; GO:0008152; GO:0006796; GO:0046483; GO:1901575; GO:0055114; GO:0006629; GO:0019395; GO:0016054; GO:0044237; GO:1901362; GO:0016042	ribonucleotide metabolic process; nucleoside metabolic process; nucleotide metabolic process; nucleoside bisphosphate metabolic process; organic acid metabolic process; nucleoside phosphate metabolic process; sterol metabolic process; small molecule catabolic process; ribose phosphate metabolic process; alcohol biosynthetic process; ribonucleoside metabolic process; steroid metabolic process; cellular nitrogen compound metabolic process; organophosphate metabolic process; glycosyl compound metabolic process; cellular process; small molecule biosynthetic process; nucleobase-containing small molecule metabolic process; cellular lipid catabolic process; organic substance biosynthetic process; lipid modification; carbohydrate derivative metabolic process; biosynthetic process; primary metabolic process; small molecule metabolic process; fatty acid catabolic process; cellular lipid metabolic process; purine ribonucleoside metabolic process; nitrogen compound metabolic process; single-organism metabolic process; carboxylic acid catabolic process; phosphorus metabolic process; organonitrogen compound metabolic process; cellular biosynthetic process; fatty acid metabolic process; purine ribonucleotide metabolic process; lipid oxidation; organic hydroxy compound metabolic process; sterol biosynthetic process; purine nucleoside metabolic process; ribonucleoside bisphosphate metabolic process; fatty acid beta-oxidation; cofactor metabolic process; organic substance metabolic process; nucleobase-containing compound metabolic process; alcohol metabolic process; purine nucleoside bisphosphate metabolic process; cellular catabolic process; single-organism catabolic process; single-organism biosynthetic process; monocarboxylic acid catabolic process; isoprenoid metabolic process; cellular aromatic compound metabolic process; monocarboxylic acid metabolic process; carboxylic acid metabolic process; catabolic process; coenzyme metabolic process; organic cyclic compound metabolic process; coenzyme A metabolic process; oxoacid metabolic process; purine nucleotide metabolic process; organic hydroxy compound biosynthetic process; lipid biosynthetic process; steroid biosynthetic process; isoprenoid biosynthetic process; purine-containing compound metabolic process; metabolic process; phosphate-containing compound metabolic process; heterocycle metabolic process; organic substance catabolic process; oxidation-reduction process; lipid metabolic process; fatty acid oxidation; organic acid catabolic process; cellular metabolic process; organic cyclic compound biosynthetic process; lipid catabolic process	GO:0005789; GO:0044422; GO:0012505; GO:0044432; GO:0031224; GO:0044444; GO:0044424; GO:0043226; GO:0005623; GO:0043227; GO:0042175; GO:0044464; GO:0044446; GO:0016020; GO:0043231; GO:0043229; GO:0031090; GO:0005783; GO:0016021; GO:0005622; GO:0044425; GO:0005737	endoplasmic reticulum membrane; organelle part; endomembrane system; endoplasmic reticulum part; intrinsic to membrane; cytoplasmic part; intracellular part; organelle; cell; membrane-bounded organelle; nuclear outer membrane-endoplasmic reticulum membrane network; cell part; intracellular organelle part; membrane; intracellular membrane-bounded organelle; intracellular organelle; organelle membrane; endoplasmic reticulum; integral to membrane; intracellular; membrane part; cytoplasm	GO:0000166; GO:0003824; GO:0003985; GO:0003988; GO:0004420; GO:0005488; GO:0016407; GO:0016408; GO:0016453; GO:0016491; GO:0016614; GO:0016616; GO:0016740; GO:0016746; GO:0016747; GO:0036094; GO:0042282; GO:0048037; GO:0050661; GO:0050662; GO:0097159; GO:1901265; GO:1901363	nucleotide binding; catalytic activity; acetyl-CoA C-acetyltransferase activity; acetyl-CoA C-acyltransferase activity; hydroxymethylglutaryl-CoA reductase (NADPH) activity; binding; acetyltransferase activity; C-acyltransferase activity; C-acetyltransferase activity; oxidoreductase activity; oxidoreductase activity, acting on CH-OH group of donors; oxidoreductase activity, acting on the CH-OH group of donors, NAD or NADP as acceptor; transferase activity; transferase activity, transferring acyl groups; transferase activity, transferring acyl groups other than amino-acyl groups; small molecule binding; hydroxymethylglutaryl-CoA reductase activity; cofactor binding; NADP binding; coenzyme binding; organic cyclic compound binding; nucleoside phosphate binding; heterocyclic compound binding
AGVTIDEIDLVEANEAFAAQSIAVGR	AGVTIDEIDLVEANEAFAAQSIAVGR	1-1_GL0113116		0.1		0			0.1				41.95		68.3			81.7				1.48157e+06		2.3673e+06			1.37085e+06				1.59487e+06		1.76672e+06			1.49981e+06				0.5		0.4			0.4				0.9		0.9			0.9				50.0286		57.2639			47.7538				0.074786		0.0655908			0.0662787			COG0183	Acetyl-CoA acetyltransferase(898)	Lipid transport and metabolism	COG0183	acetyl-coa acetyltransferase	Lipid transport and metabolism	71	Fatty acid degradation	GO:0009259; GO:0009116; GO:0009117; GO:0033865; GO:0006082; GO:0006753; GO:0016125; GO:0044282; GO:0019693; GO:0046165; GO:0009119; GO:0008202; GO:0034641; GO:0019637; GO:1901657; GO:0009987; GO:0044283; GO:0055086; GO:0044242; GO:1901576; GO:0030258; GO:1901135; GO:0009058; GO:0044238; GO:0044281; GO:0009062; GO:0044255; GO:0046128; GO:0006807; GO:0044710; GO:0046395; GO:0006793; GO:1901564; GO:0044249; GO:0006631; GO:0009150; GO:0034440; GO:1901615; GO:0016126; GO:0042278; GO:0033875; GO:0006635; GO:0051186; GO:0071704; GO:0006139; GO:0006066; GO:0034032; GO:0044248; GO:0044712; GO:0044711; GO:0072329; GO:0006720; GO:0006725; GO:0032787; GO:0019752; GO:0009056; GO:0006732; GO:1901360; GO:0015936; GO:0043436; GO:0006163; GO:1901617; GO:0008610; GO:0006694; GO:0008299; GO:0072521; GO:0008152; GO:0006796; GO:0046483; GO:1901575; GO:0055114; GO:0006629; GO:0019395; GO:0016054; GO:0044237; GO:1901362; GO:0016042	ribonucleotide metabolic process; nucleoside metabolic process; nucleotide metabolic process; nucleoside bisphosphate metabolic process; organic acid metabolic process; nucleoside phosphate metabolic process; sterol metabolic process; small molecule catabolic process; ribose phosphate metabolic process; alcohol biosynthetic process; ribonucleoside metabolic process; steroid metabolic process; cellular nitrogen compound metabolic process; organophosphate metabolic process; glycosyl compound metabolic process; cellular process; small molecule biosynthetic process; nucleobase-containing small molecule metabolic process; cellular lipid catabolic process; organic substance biosynthetic process; lipid modification; carbohydrate derivative metabolic process; biosynthetic process; primary metabolic process; small molecule metabolic process; fatty acid catabolic process; cellular lipid metabolic process; purine ribonucleoside metabolic process; nitrogen compound metabolic process; single-organism metabolic process; carboxylic acid catabolic process; phosphorus metabolic process; organonitrogen compound metabolic process; cellular biosynthetic process; fatty acid metabolic process; purine ribonucleotide metabolic process; lipid oxidation; organic hydroxy compound metabolic process; sterol biosynthetic process; purine nucleoside metabolic process; ribonucleoside bisphosphate metabolic process; fatty acid beta-oxidation; cofactor metabolic process; organic substance metabolic process; nucleobase-containing compound metabolic process; alcohol metabolic process; purine nucleoside bisphosphate metabolic process; cellular catabolic process; single-organism catabolic process; single-organism biosynthetic process; monocarboxylic acid catabolic process; isoprenoid metabolic process; cellular aromatic compound metabolic process; monocarboxylic acid metabolic process; carboxylic acid metabolic process; catabolic process; coenzyme metabolic process; organic cyclic compound metabolic process; coenzyme A metabolic process; oxoacid metabolic process; purine nucleotide metabolic process; organic hydroxy compound biosynthetic process; lipid biosynthetic process; steroid biosynthetic process; isoprenoid biosynthetic process; purine-containing compound metabolic process; metabolic process; phosphate-containing compound metabolic process; heterocycle metabolic process; organic substance catabolic process; oxidation-reduction process; lipid metabolic process; fatty acid oxidation; organic acid catabolic process; cellular metabolic process; organic cyclic compound biosynthetic process; lipid catabolic process	GO:0005789; GO:0044422; GO:0012505; GO:0044432; GO:0031224; GO:0044444; GO:0044424; GO:0043226; GO:0005623; GO:0043227; GO:0042175; GO:0044464; GO:0044446; GO:0016020; GO:0043231; GO:0043229; GO:0031090; GO:0005783; GO:0016021; GO:0005622; GO:0044425; GO:0005737	endoplasmic reticulum membrane; organelle part; endomembrane system; endoplasmic reticulum part; intrinsic to membrane; cytoplasmic part; intracellular part; organelle; cell; membrane-bounded organelle; nuclear outer membrane-endoplasmic reticulum membrane network; cell part; intracellular organelle part; membrane; intracellular membrane-bounded organelle; intracellular organelle; organelle membrane; endoplasmic reticulum; integral to membrane; intracellular; membrane part; cytoplasm	GO:0000166; GO:0003824; GO:0003985; GO:0003988; GO:0004420; GO:0005488; GO:0016407; GO:0016408; GO:0016453; GO:0016491; GO:0016614; GO:0016616; GO:0016740; GO:0016746; GO:0016747; GO:0036094; GO:0042282; GO:0048037; GO:0050661; GO:0050662; GO:0097159; GO:1901265; GO:1901363	nucleotide binding; catalytic activity; acetyl-CoA C-acetyltransferase activity; acetyl-CoA C-acyltransferase activity; hydroxymethylglutaryl-CoA reductase (NADPH) activity; binding; acetyltransferase activity; C-acyltransferase activity; C-acetyltransferase activity; oxidoreductase activity; oxidoreductase activity, acting on CH-OH group of donors; oxidoreductase activity, acting on the CH-OH group of donors, NAD or NADP as acceptor; transferase activity; transferase activity, transferring acyl groups; transferase activity, transferring acyl groups other than amino-acyl groups; small molecule binding; hydroxymethylglutaryl-CoA reductase activity; cofactor binding; NADP binding; coenzyme binding; organic cyclic compound binding; nucleoside phosphate binding; heterocyclic compound binding
AGVVEGTVYDAK	AGVVEGTVYDAK	Group2-3A_GL0004453		0.55							-0.5		45.8							91.2		767552							1.63767e+06		7.54998e+06							360095		0.2							0.9		1							0.9		9.26676							81.9751		0.0869873							0.0907004	COG0244	Ribosomal protein L10(604)	Translation, ribosomal structure and biogenesis	COG0244	50s ribosomal protein L10	Translation, ribosomal structure and biogenesis	3010	Ribosome	GO:0044085; GO:0071840; GO:0043170; GO:0009987; GO:0044260; GO:1901576; GO:0006412; GO:0009058; GO:0044238; GO:0044267; GO:0044249; GO:0071704; GO:0034645; GO:0019538; GO:0022613; GO:0006414; GO:0010467; GO:0008152; GO:0009059; GO:0042254; GO:0044237	cellular component biogenesis; cellular component organization or biogenesis; macromolecule metabolic process; cellular process; cellular macromolecule metabolic process; organic substance biosynthetic process; translation; biosynthetic process; primary metabolic process; cellular protein metabolic process; cellular biosynthetic process; organic substance metabolic process; cellular macromolecule biosynthetic process; protein metabolic process; ribonucleoprotein complex biogenesis; translational elongation; gene expression; metabolic process; macromolecule biosynthetic process; ribosome biogenesis; cellular metabolic process	GO:0005840; GO:0032991; GO:0044444; GO:0044424; GO:0043228; GO:0043226; GO:0005623; GO:0044464; GO:0043229; GO:0030529; GO:0043232; GO:0005622; GO:0005737	ribosome; macromolecular complex; cytoplasmic part; intracellular part; non-membrane-bounded organelle; organelle; cell; cell part; intracellular organelle; ribonucleoprotein complex; intracellular non-membrane-bounded organelle; intracellular; cytoplasm	GO:0003735; GO:0005198	structural constituent of ribosome; structural molecule activity	Firmicutes	Phylum	Bacteria		Firmicutes
AGVVEGTYYDAK	AGVVEGTYYDAK	Group2-4A_GL0155177	-0.1	0.868182								46.72	55.9773								560685	543740								1.26842e+06	1911074								0.34	0.8								1	1								30.8594	21.5428								0.075931	0.0626725								COG0244	Ribosomal protein L10(604)	Translation, ribosomal structure and biogenesis	COG0244	50s ribosomal protein L10	Translation, ribosomal structure and biogenesis	3010	Ribosome	GO:0044085; GO:0071840; GO:0043170; GO:0009987; GO:0044260; GO:1901576; GO:0006412; GO:0009058; GO:0044238; GO:0044267; GO:0044249; GO:0071704; GO:0034645; GO:0019538; GO:0022613; GO:0006414; GO:0010467; GO:0008152; GO:0009059; GO:0042254; GO:0044237	cellular component biogenesis; cellular component organization or biogenesis; macromolecule metabolic process; cellular process; cellular macromolecule metabolic process; organic substance biosynthetic process; translation; biosynthetic process; primary metabolic process; cellular protein metabolic process; cellular biosynthetic process; organic substance metabolic process; cellular macromolecule biosynthetic process; protein metabolic process; ribonucleoprotein complex biogenesis; translational elongation; gene expression; metabolic process; macromolecule biosynthetic process; ribosome biogenesis; cellular metabolic process	GO:0005840; GO:0032991; GO:0044444; GO:0044424; GO:0043228; GO:0043226; GO:0005623; GO:0044464; GO:0043229; GO:0030529; GO:0043232; GO:0005622; GO:0005737	ribosome; macromolecular complex; cytoplasmic part; intracellular part; non-membrane-bounded organelle; organelle; cell; cell part; intracellular organelle; ribonucleoprotein complex; intracellular non-membrane-bounded organelle; intracellular; cytoplasm	GO:0003735; GO:0005198	structural constituent of ribosome; structural molecule activity	Clostridiales	Order	Bacteria		Firmicutes	Clostridia	Clostridiales
AGWDSVLQDAK	AGWDSVLQDAK	5-8_GL0146570	0	0.0458333								37.6	36.4								1.94461e+07	2.41089e+06								2.94122e+07	5.72235e+06								0.7	0.754167								1	1								39.8011	29.7246								0.0976606	0.0650954								COG1879	ABC-type sugar transport system, periplasmic component, contains N-terminal xre family HTH domain(2232)	Carbohydrate transport and metabolism	0ZW6G	sugar ABC transporter, substrate-binding protein	Carbohydrate transport and metabolism			GO:0044699; GO:0044765; GO:0051234; GO:0051179; GO:0071702; GO:0006810; GO:0008643	single-organism process; single-organism transport; establishment of localization; localization; organic substance transport; transport; carbohydrate transport
AGYGVTGNQDGLQPYK	AGYGVTGNQDGLQPYK	S-Fe1_GL0010376	0.5	0.6		0.35	0.1	0.6	0.1	-0.3	0.4	50.3	42.35		68.85	85	86.6	84.9	87.3	89.4	3.26544e+06	1.57796e+06		4.25966e+06	873460	902620	712931	1.8143e+06	537232	5.41693e+06	1.33062e+06		2.28904e+06	1.66373e+06	2.98859e+06	832058	1.34498e+06	1.0771e+06	0.8	0.5		0.65	0.6	0.9	0.8	0.8	0.7	1	1		1	1	0.9	1	0.9	1	37.61	53.8819		61.9233	36.6691	23.1964	46.1447	57.4276	34.6375	0.0998233	0.0812214		0.0691942	0.0527973	0.0685602	0.0621461	0.0698485	0.0598496	COG4771	Outer membrane receptor for ferrienterochelin and colicins(2723)	Inorganic ion transport and metabolism	0ZNDB	TonB-linked outer membrane protein, SusC RagA family	Inorganic ion transport and metabolism			GO:0051234; GO:0051179; GO:0006810	establishment of localization; localization; transport	GO:0005886; GO:0071944; GO:0019867; GO:0005623; GO:0044464; GO:0030313; GO:0016020; GO:0030312; GO:0044462; GO:0009279; GO:0031975	plasma membrane; cell periphery; outer membrane; cell; cell part; cell envelope; membrane; external encapsulating structure; external encapsulating structure part; cell outer membrane; envelope	GO:0004872; GO:0005215	receptor activity; transporter activity	Bacteroidales	Order	Bacteria		Bacteroidetes	Bacteroidia	Bacteroidales
AGYKPGEDFK	AGYKPGEDFK	S-Fe6_GL0073324								-0.5	1.8								89.9	87.5								470452	349861								1.58828e+06	1.94256e+06								1	0.9								1	1								22.8515	15.2616								0.0719671	0.0697945	COG0148	Enolase(689)	Carbohydrate transport and metabolism	COG0148	Catalyzes the reversible conversion of 2- phosphoglycerate into phosphoenolpyruvate. It is essential for the degradation of carbohydrates via glycolysis (By similarity)	Carbohydrate transport and metabolism	10	Glycolysis / Gluconeogenesis	GO:0009987; GO:0019318; GO:0046365; GO:0044238; GO:0044723; GO:0071704; GO:0005975; GO:0044724; GO:0005996; GO:0009056; GO:0006007; GO:0019320; GO:0016052; GO:0006006; GO:0008152; GO:0006091; GO:1901575; GO:0006096; GO:0044237	cellular process; hexose metabolic process; monosaccharide catabolic process; primary metabolic process; single-organism carbohydrate metabolic process; organic substance metabolic process; carbohydrate metabolic process; single-organism carbohydrate catabolic process; monosaccharide metabolic process; catabolic process; glucose catabolic process; hexose catabolic process; carbohydrate catabolic process; glucose metabolic process; metabolic process; generation of precursor metabolites and energy; organic substance catabolic process; glycolysis; cellular metabolic process	GO:0009986; GO:0032991; GO:0044444; GO:0044424; GO:0005623; GO:0044464; GO:0043234; GO:0000015; GO:0005829; GO:0044445; GO:0005576; GO:0005622; GO:0005737	cell surface; macromolecular complex; cytoplasmic part; intracellular part; cell; cell part; protein complex; phosphopyruvate hydratase complex; cytosol; cytosolic part; extracellular region; intracellular; cytoplasm	GO:0000287; GO:0003824; GO:0004634; GO:0005488; GO:0016829; GO:0016835; GO:0016836; GO:0043167; GO:0043169; GO:0046872	magnesium ion binding; catalytic activity; phosphopyruvate hydratase activity; binding; lyase activity; carbon-oxygen lyase activity; hydro-lyase activity; ion binding; cation binding; metal ion binding	Firmicutes	Phylum	Bacteria		Firmicutes
AGYTAIVSHR	AGYTAIVSHR	5-2_GL0024084	4.86667	0	-0.4	-0.4	-0.2	-0.4	-0.4	-0.4	0.1	41.0333	49.8	65.1	70.6	81.15	75.6	82.8	90.1	91.3	5.45926e+06	2.34071e+06	1.73987e+06	2.00336e+06	1.91268e+06	3.65702e+06	2.38348e+06	1.23611e+06	2.18269e+06	1.44749e+07	5.85821e+06	3.64166e+06	4.63707e+06	9.04975e+06	1.29479e+07	6.78302e+06	4.1608e+06	6.97186e+06	0.3	0.7	0.5	0.9	0.8	0.9	0.75	0.9	0.9	0.9	1	1	1	1	1	1	1	1	27.4909	28.4371	29.01	29.7022	18.2318	20.749	25.4871	18.2163	22.0438	0.0705028	0.0649384	0.0619717	0.0515725	0.0682752	0.0947764	0.0734125	0.0753967	0.074997	COG0148	Enolase(689)	Carbohydrate transport and metabolism	COG0148	Catalyzes the reversible conversion of 2- phosphoglycerate into phosphoenolpyruvate. It is essential for the degradation of carbohydrates via glycolysis (By similarity)	Carbohydrate transport and metabolism	10	Glycolysis / Gluconeogenesis	GO:0009987; GO:0019318; GO:0046365; GO:0044238; GO:0044723; GO:0071704; GO:0005975; GO:0044724; GO:0005996; GO:0009056; GO:0006007; GO:0019320; GO:0016052; GO:0006006; GO:0008152; GO:0006091; GO:1901575; GO:0006096; GO:0044237	cellular process; hexose metabolic process; monosaccharide catabolic process; primary metabolic process; single-organism carbohydrate metabolic process; organic substance metabolic process; carbohydrate metabolic process; single-organism carbohydrate catabolic process; monosaccharide metabolic process; catabolic process; glucose catabolic process; hexose catabolic process; carbohydrate catabolic process; glucose metabolic process; metabolic process; generation of precursor metabolites and energy; organic substance catabolic process; glycolysis; cellular metabolic process	GO:0009986; GO:0032991; GO:0044444; GO:0044424; GO:0005623; GO:0044464; GO:0043234; GO:0000015; GO:0005829; GO:0044445; GO:0005576; GO:0005622; GO:0005737	cell surface; macromolecular complex; cytoplasmic part; intracellular part; cell; cell part; protein complex; phosphopyruvate hydratase complex; cytosol; cytosolic part; extracellular region; intracellular; cytoplasm	GO:0000287; GO:0003824; GO:0004634; GO:0005488; GO:0016829; GO:0016835; GO:0016836; GO:0043167; GO:0043169; GO:0046872	magnesium ion binding; catalytic activity; phosphopyruvate hydratase activity; binding; lyase activity; carbon-oxygen lyase activity; hydro-lyase activity; ion binding; cation binding; metal ion binding	Bacteria	Superkingdom	Bacteria
AGYTAVVSHR	AGYTAVVSHR	MH-6-4_GL0037853				3.2			6.6		0.4				82.9333			80.2		93.2				3.48215e+06			1.91653e+06		835670				3.80295e+06			5.02195e+06		2.16059e+06				0.55			0.8		0.8				0.633333			0.7		0.95				60.9932			27.6218		28.0063				0.0795836			0.0845007		0.0719026	COG0148	Enolase(689)	Carbohydrate transport and metabolism	COG0148	Catalyzes the reversible conversion of 2- phosphoglycerate into phosphoenolpyruvate. It is essential for the degradation of carbohydrates via glycolysis (By similarity)	Carbohydrate transport and metabolism	10	Glycolysis / Gluconeogenesis	GO:0009987; GO:0019318; GO:0046365; GO:0044238; GO:0044723; GO:0071704; GO:0005975; GO:0044724; GO:0005996; GO:0009056; GO:0006007; GO:0019320; GO:0016052; GO:0006006; GO:0008152; GO:0006091; GO:1901575; GO:0006096; GO:0044237	cellular process; hexose metabolic process; monosaccharide catabolic process; primary metabolic process; single-organism carbohydrate metabolic process; organic substance metabolic process; carbohydrate metabolic process; single-organism carbohydrate catabolic process; monosaccharide metabolic process; catabolic process; glucose catabolic process; hexose catabolic process; carbohydrate catabolic process; glucose metabolic process; metabolic process; generation of precursor metabolites and energy; organic substance catabolic process; glycolysis; cellular metabolic process	GO:0009986; GO:0032991; GO:0044444; GO:0044424; GO:0005623; GO:0044464; GO:0043234; GO:0000015; GO:0005829; GO:0044445; GO:0005576; GO:0005622; GO:0005737	cell surface; macromolecular complex; cytoplasmic part; intracellular part; cell; cell part; protein complex; phosphopyruvate hydratase complex; cytosol; cytosolic part; extracellular region; intracellular; cytoplasm	GO:0000287; GO:0003824; GO:0004634; GO:0005488; GO:0016829; GO:0016835; GO:0016836; GO:0043167; GO:0043169; GO:0046872	magnesium ion binding; catalytic activity; phosphopyruvate hydratase activity; binding; lyase activity; carbon-oxygen lyase activity; hydro-lyase activity; ion binding; cation binding; metal ion binding
AHASVAVVTK	AHASVAVVTK	G1-5A_GL0065646				1.5									85.3									355837									930411									0.6									0.95									27.6648									0.094212						COG0126	3-phosphoglycerate kinase(773)	Carbohydrate transport and metabolism	COG0126	phosphoglycerate kinase	Carbohydrate transport and metabolism	10	Glycolysis / Gluconeogenesis	GO:0009987; GO:0019318; GO:0046365; GO:0044238; GO:0006793; GO:0044723; GO:0071704; GO:0005975; GO:0044724; GO:0005996; GO:0009056; GO:0006007; GO:0019320; GO:0016052; GO:0006006; GO:0008152; GO:0016310; GO:0006796; GO:0006091; GO:1901575; GO:0006096; GO:0044237	cellular process; hexose metabolic process; monosaccharide catabolic process; primary metabolic process; phosphorus metabolic process; single-organism carbohydrate metabolic process; organic substance metabolic process; carbohydrate metabolic process; single-organism carbohydrate catabolic process; monosaccharide metabolic process; catabolic process; glucose catabolic process; hexose catabolic process; carbohydrate catabolic process; glucose metabolic process; metabolic process; phosphorylation; phosphate-containing compound metabolic process; generation of precursor metabolites and energy; organic substance catabolic process; glycolysis; cellular metabolic process	GO:0044424; GO:0005623; GO:0044464; GO:0005622; GO:0005737	intracellular part; cell; cell part; intracellular; cytoplasm	GO:0000166; GO:0001882; GO:0001883; GO:0003824; GO:0004618; GO:0005488; GO:0005524; GO:0016301; GO:0016740; GO:0016772; GO:0016774; GO:0017076; GO:0030554; GO:0032549; GO:0032550; GO:0032553; GO:0032555; GO:0032559; GO:0035639; GO:0036094; GO:0043167; GO:0043168; GO:0097159; GO:1901265; GO:1901363	nucleotide binding; nucleoside binding; purine nucleoside binding; catalytic activity; phosphoglycerate kinase activity; binding; ATP binding; kinase activity; transferase activity; transferase activity, transferring phosphorus-containing groups; phosphotransferase activity, carboxyl group as acceptor; purine nucleotide binding; adenyl nucleotide binding; ribonucleoside binding; purine ribonucleoside binding; ribonucleotide binding; purine ribonucleotide binding; adenyl ribonucleotide binding; purine ribonucleoside triphosphate binding; small molecule binding; ion binding; anion binding; organic cyclic compound binding; nucleoside phosphate binding; heterocyclic compound binding	Firmicutes	Phylum	Bacteria		Firmicutes
AHASVEGVTK	AHASVEGVTK	2-3_GL0096810		0.7									45.5									963354									2145723									0.6									1									32.4674									0.0598011								COG0126	3-phosphoglycerate kinase(773)	Carbohydrate transport and metabolism	COG0126	phosphoglycerate kinase	Carbohydrate transport and metabolism	10	Glycolysis / Gluconeogenesis	GO:0009987; GO:0019318; GO:0046365; GO:0044238; GO:0006793; GO:0044723; GO:0071704; GO:0005975; GO:0044724; GO:0005996; GO:0009056; GO:0006007; GO:0019320; GO:0016052; GO:0006006; GO:0008152; GO:0016310; GO:0006796; GO:0006091; GO:1901575; GO:0006096; GO:0044237	cellular process; hexose metabolic process; monosaccharide catabolic process; primary metabolic process; phosphorus metabolic process; single-organism carbohydrate metabolic process; organic substance metabolic process; carbohydrate metabolic process; single-organism carbohydrate catabolic process; monosaccharide metabolic process; catabolic process; glucose catabolic process; hexose catabolic process; carbohydrate catabolic process; glucose metabolic process; metabolic process; phosphorylation; phosphate-containing compound metabolic process; generation of precursor metabolites and energy; organic substance catabolic process; glycolysis; cellular metabolic process	GO:0044424; GO:0005623; GO:0044464; GO:0005622; GO:0005737	intracellular part; cell; cell part; intracellular; cytoplasm	GO:0000166; GO:0001882; GO:0001883; GO:0003824; GO:0004618; GO:0005488; GO:0005524; GO:0016301; GO:0016740; GO:0016772; GO:0016774; GO:0017076; GO:0030554; GO:0032549; GO:0032550; GO:0032553; GO:0032555; GO:0032559; GO:0035639; GO:0036094; GO:0043167; GO:0043168; GO:0097159; GO:1901265; GO:1901363	nucleotide binding; nucleoside binding; purine nucleoside binding; catalytic activity; phosphoglycerate kinase activity; binding; ATP binding; kinase activity; transferase activity; transferase activity, transferring phosphorus-containing groups; phosphotransferase activity, carboxyl group as acceptor; purine nucleotide binding; adenyl nucleotide binding; ribonucleoside binding; purine ribonucleoside binding; ribonucleotide binding; purine ribonucleotide binding; adenyl ribonucleotide binding; purine ribonucleoside triphosphate binding; small molecule binding; ion binding; anion binding; organic cyclic compound binding; nucleoside phosphate binding; heterocyclic compound binding	Firmicutes	Phylum	Bacteria		Firmicutes
AHIDPNLAPVELANDPR	AHIDPNLAPVELANDPR	5-1_GL0040201								0.4	1.38333								95	96.1								1.51832e+06	1.02399e+06								2.96654e+06	2.95706e+06								0.8	0.65								1	0.9								33.8543	24.0932								0.0989645	0.0893067	COG1653	ABC-type glycerol-3-phosphate transport system, periplasmic component(7495)	Carbohydrate transport and metabolism	0Z24N	NA	Carbohydrate transport and metabolism			GO:0044699; GO:0044765; GO:0051234; GO:0051179; GO:0071702; GO:0006810; GO:0008643	single-organism process; single-organism transport; establishment of localization; localization; organic substance transport; transport; carbohydrate transport			GO:0005215	transporter activity
AHIQGYDSHIR	AHIQGYDSHIR	G1-5A_GL0079158		4.05									32.5									1.74262e+06									7.19696e+06									0.7									0.75									20.5284									0.0947157								COG4886	Leucine-rich repeat (LRR) protein(3551)	Transcription	12557	NA	Function unknown
AHLLFTDLER	AHLLFTDLER	10_GL0050246				0.6									76.4									5.0019e+06									3.86672e+06									0.3									0.9									56.3999									0.0377875						COG0058	Glucan phosphorylase(1359)	Carbohydrate transport and metabolism	COG0058	Phosphorylase is an important allosteric enzyme in carbohydrate metabolism. Enzymes from different sources differ in their regulatory mechanisms and in their natural substrates. However, all known phosphorylases share catalytic and structural properties (By similarity)	Carbohydrate transport and metabolism	500	Starch and sucrose metabolism	GO:0005977; GO:0044264; GO:0043170; GO:0009987; GO:0044260; GO:1901576; GO:0006112; GO:0009058; GO:0044262; GO:0044238; GO:0044710; GO:0044249; GO:0015980; GO:0071704; GO:0005976; GO:0005975; GO:0006073; GO:0008152; GO:0006091; GO:0055114; GO:0044042; GO:0044237	glycogen metabolic process; cellular polysaccharide metabolic process; macromolecule metabolic process; cellular process; cellular macromolecule metabolic process; organic substance biosynthetic process; energy reserve metabolic process; biosynthetic process; cellular carbohydrate metabolic process; primary metabolic process; single-organism metabolic process; cellular biosynthetic process; energy derivation by oxidation of organic compounds; organic substance metabolic process; polysaccharide metabolic process; carbohydrate metabolic process; cellular glucan metabolic process; metabolic process; generation of precursor metabolites and energy; oxidation-reduction process; glucan metabolic process; cellular metabolic process			GO:0003824; GO:0004645; GO:0005488; GO:0008184; GO:0008194; GO:0016740; GO:0016757; GO:0016758; GO:0030170; GO:0043167; GO:0043168; GO:0046527; GO:0048037	catalytic activity; phosphorylase activity; binding; glycogen phosphorylase activity; UDP-glycosyltransferase activity; transferase activity; transferase activity, transferring glycosyl groups; transferase activity, transferring hexosyl groups; pyridoxal phosphate binding; ion binding; anion binding; glucosyltransferase activity; cofactor binding	Bacteria	Superkingdom	Bacteria
AHVYAGAR	AHVYAGAR	6-2_GL0068946		6						1.75			59						84.95			478948						1.47904e+06			764894						1.52205e+06			0.6						0.7			1						1			38.5056						40.1266			0.0626001						0.0701077		COG1653	ABC-type glycerol-3-phosphate transport system, periplasmic component(7495)	Carbohydrate transport and metabolism	11TX8	extracellular solute-binding protein, family 1	Carbohydrate transport and metabolism			GO:0051234; GO:0051179; GO:0006810	establishment of localization; localization; transport			GO:0005215	transporter activity	Bradyrhizobium sp. STM 3843	Species	Bacteria		Proteobacteria	Alphaproteobacteria	Rhizobiales	Bradyrhizobiaceae	Bradyrhizobium	Bradyrhizobium sp. STM 3843
AIAAFLTAVK	AIAAFLTAVK	29_GL0094922		0	-0.3	-0.35							42	65.05	75.95							1.46055e+06	8.88265e+06	3.45818e+06							1.47603e+06	1.9188e+06	443802							0.9	0.95	1							1	1	1							49.7581	80.8683	88.8075							0.070302	0.0902621	0.0698885
AIADLGVDMLAAGIGNIHGK	AIADLGVDMLAAGIGNIHGK	S-Fe7_GL0116074			0		0.2		-0.1					77.55		87.6		87.6					1.57655e+06		304878		783371					1.21556e+06		797930		1.09108e+06					0.783333		0.8		0.7					0.9		0.7		0.9					59.9625		28.0312		41.8841					0.0683817		0.0795504		0.0655394			COG0191	Fructose/tagatose bisphosphate aldolase(1130)	Carbohydrate transport and metabolism	COG0191	Aldolase	Carbohydrate transport and metabolism	10	Glycolysis / Gluconeogenesis	GO:0019637; GO:0009987; GO:0019318; GO:1901135; GO:0046365; GO:0044238; GO:0006793; GO:0044723; GO:0071704; GO:0005975; GO:0030388; GO:0044724; GO:0005996; GO:0009056; GO:0006007; GO:0019320; GO:0016052; GO:0006006; GO:0008152; GO:0006796; GO:0006091; GO:1901575; GO:0006096; GO:0044237	organophosphate metabolic process; cellular process; hexose metabolic process; carbohydrate derivative metabolic process; monosaccharide catabolic process; primary metabolic process; phosphorus metabolic process; single-organism carbohydrate metabolic process; organic substance metabolic process; carbohydrate metabolic process; fructose 1,6-bisphosphate metabolic process; single-organism carbohydrate catabolic process; monosaccharide metabolic process; catabolic process; glucose catabolic process; hexose catabolic process; carbohydrate catabolic process; glucose metabolic process; metabolic process; phosphate-containing compound metabolic process; generation of precursor metabolites and energy; organic substance catabolic process; glycolysis; cellular metabolic process			GO:0003824; GO:0004332; GO:0005488; GO:0008270; GO:0009025; GO:0016829; GO:0016830; GO:0016832; GO:0043167; GO:0043169; GO:0046872; GO:0046914	catalytic activity; fructose-bisphosphate aldolase activity; binding; zinc ion binding; tagatose-bisphosphate aldolase activity; lyase activity; carbon-carbon lyase activity; aldehyde-lyase activity; ion binding; cation binding; metal ion binding; transition metal ion binding	Clostridiales	Order	Bacteria		Firmicutes	Clostridia	Clostridiales
AIAQILLDEGYIK	AIAQILLDEGYIK	1-3_GL0041101		-0.35	0.4		1.3	-0.4	0.7	-0.4	0.575		59.5	72.85		86.6	85.7	92.6	92.5	93.7		770953	564374		1.01166e+06	1.94984e+06	1.11066e+06	1.61844e+06	1.64465e+06		1.57108e+06	1.4218e+06		2184185	3.3279e+06	2.29273e+06	2.28141e+06	1.90439e+06		0.45	0.5		0.8	0.6	0.9	0.9	0.9		0.85	1		1	0.9	1	1	1		37.4538	28.4293		31.6556	36.9446	32.6359	41.5	39.535		0.066042	0.0424009		0.0655022	0.0613291	0.0948299	0.0871508	0.0722138	COG0096	Ribosomal protein S8(544)	Translation, ribosomal structure and biogenesis	COG0096	One of the primary rRNA binding proteins, it binds directly to 16S rRNA central domain where it helps coordinate assembly of the platform of the 30S subunit (By similarity)	Translation, ribosomal structure and biogenesis	3010	Ribosome	GO:0043170; GO:0009987; GO:0044260; GO:1901576; GO:0006412; GO:0009058; GO:0044238; GO:0044267; GO:0044249; GO:0071704; GO:0034645; GO:0019538; GO:0010467; GO:0008152; GO:0009059; GO:0044237	macromolecule metabolic process; cellular process; cellular macromolecule metabolic process; organic substance biosynthetic process; translation; biosynthetic process; primary metabolic process; cellular protein metabolic process; cellular biosynthetic process; organic substance metabolic process; cellular macromolecule biosynthetic process; protein metabolic process; gene expression; metabolic process; macromolecule biosynthetic process; cellular metabolic process	GO:0005840; GO:0032991; GO:0044444; GO:0044424; GO:0043228; GO:0043226; GO:0005623; GO:0044464; GO:0043229; GO:0030529; GO:0043232; GO:0005622; GO:0005737	ribosome; macromolecular complex; cytoplasmic part; intracellular part; non-membrane-bounded organelle; organelle; cell; cell part; intracellular organelle; ribonucleoprotein complex; intracellular non-membrane-bounded organelle; intracellular; cytoplasm	GO:0003676; GO:0003723; GO:0003735; GO:0005198; GO:0005488; GO:0019843; GO:0097159; GO:1901363	nucleic acid binding; RNA binding; structural constituent of ribosome; structural molecule activity; binding; rRNA binding; organic cyclic compound binding; heterocyclic compound binding	Firmicutes	Phylum	Bacteria		Firmicutes
AIATVLSVYR	AIATVLSVYR	37_GL0058336			0	-0.5			-0.5	-0.5				69.6	72			88.1	90.1				2.45938e+06	1.71953e+06			323632	225869				4.85902e+06	1.34094e+06			816960	1.02998e+06				0.3	0.9			0.8	0.8				1	1			1	1				33.6054	54.9722			28.2565	18.0487				0.0380374	0.0435104			0.0769196	0.078417		COG0747	ABC-type transport system, periplasmic component(1741)	Amino acid transport and metabolism												Herbinix	Genus	Bacteria		Firmicutes	Clostridia	Clostridiales	Lachnospiraceae	Herbinix
AIAVEPINVQEAK	AIAVEPINVQEAK	S-Fe9_GL0279050	0.2									34.2									3.91709e+06									1.07218e+07									0.9									1									26.7582									0.0921742
AIDAGATAFK	AIDAGATAFK	MH-0-4_GL0018749	0.05	-0.45		0.1	-0.3			-0.35		38.1	38.05		74.55	81.6			83.5833		1.77854e+06	1.75337e+06		906492	1.56094e+06			2.12363e+06		6.63756e+06	1.87094e+06		1.37227e+06	1.98267e+06			5.07215e+06		0.65	0.75		0.65	0.8			0.85		0.9	0.85		1	1			1		27.771	47.9086		39.8295	44.0494			29.5956		0.0844447	0.0727945		0.0362256	0.0405267			0.0675805		COG1145	Ferredoxin(1429)	Energy production and conversion	COG0674	Oxidoreductase required for the transfer of electrons from pyruvate to flavodoxin (By similarity)	Energy production and conversion	10	Glycolysis / Gluconeogenesis	GO:0009987; GO:0044710; GO:0022900; GO:0008152; GO:0006091; GO:0055114; GO:0044237	cellular process; single-organism metabolic process; electron transport chain; metabolic process; generation of precursor metabolites and energy; oxidation-reduction process; cellular metabolic process			GO:0003824; GO:0005488; GO:0005506; GO:0009055; GO:0016491; GO:0016625; GO:0016903; GO:0019164; GO:0019842; GO:0030976; GO:0036094; GO:0043167; GO:0043168; GO:0043169; GO:0043805; GO:0046872; GO:0046914; GO:0047553; GO:0048037; GO:0050662; GO:0051536; GO:0051540; GO:0097159; GO:1901363; GO:1901681	catalytic activity; binding; iron ion binding; electron carrier activity; oxidoreductase activity; oxidoreductase activity, acting on the aldehyde or oxo group of donors, iron-sulfur protein as acceptor; oxidoreductase activity, acting on the aldehyde or oxo group of donors; pyruvate synthase activity; vitamin binding; thiamine pyrophosphate binding; small molecule binding; ion binding; anion binding; cation binding; indolepyruvate ferredoxin oxidoreductase activity; metal ion binding; transition metal ion binding; 2-oxoglutarate synthase activity; cofactor binding; coenzyme binding; iron-sulfur cluster binding; metal cluster binding; organic cyclic compound binding; heterocyclic compound binding; sulfur compound binding	Bacteria	Superkingdom	Bacteria
AIDAGATAYK	AIDAGATAYK	2-4_GL0102460		0.4	0.415	-0.0954545	-0.6	-0.0253968	0.9	-0.05	-0.416667		43.2	76.08	76.4	82	82.5813	83.8	84.1	87.2167		1.16558e+06	1.41671e+06	747508	1.56753e+06	1.85497e+06	1.28226e+06	1.07505e+06	892636		2.0848e+06	2.67925e+06	2.7055e+06	3.38514e+06	1.0077e+07	4.353e+06	4.78557e+06	2.50663e+06		0.68	0.8	0.9	0.8	0.73125	0.8	0.5	0.733333		1	1	1	1	1	1	1	1		19.032	32.4221	22.9962	33.7	16.0311	21.7745	18.3865	31.3243		0.0767768	0.0531182	0.0428783	0.0557225	0.0584872	0.0690282	0.075241	0.0691667	COG1145	Ferredoxin(1429)	Energy production and conversion	COG0674	Oxidoreductase required for the transfer of electrons from pyruvate to flavodoxin (By similarity)	Energy production and conversion	10	Glycolysis / Gluconeogenesis	GO:0009987; GO:0044710; GO:0022900; GO:0008152; GO:0006091; GO:0055114; GO:0044237	cellular process; single-organism metabolic process; electron transport chain; metabolic process; generation of precursor metabolites and energy; oxidation-reduction process; cellular metabolic process			GO:0003824; GO:0005488; GO:0005506; GO:0009055; GO:0016491; GO:0016625; GO:0016903; GO:0019164; GO:0019842; GO:0030976; GO:0036094; GO:0043167; GO:0043168; GO:0043169; GO:0043805; GO:0046872; GO:0046914; GO:0047553; GO:0048037; GO:0050662; GO:0051536; GO:0051540; GO:0097159; GO:1901363; GO:1901681	catalytic activity; binding; iron ion binding; electron carrier activity; oxidoreductase activity; oxidoreductase activity, acting on the aldehyde or oxo group of donors, iron-sulfur protein as acceptor; oxidoreductase activity, acting on the aldehyde or oxo group of donors; pyruvate synthase activity; vitamin binding; thiamine pyrophosphate binding; small molecule binding; ion binding; anion binding; cation binding; indolepyruvate ferredoxin oxidoreductase activity; metal ion binding; transition metal ion binding; 2-oxoglutarate synthase activity; cofactor binding; coenzyme binding; iron-sulfur cluster binding; metal cluster binding; organic cyclic compound binding; heterocyclic compound binding; sulfur compound binding	Clostridiales	Order	Bacteria		Firmicutes	Clostridia	Clostridiales
AIDAMIPIGR	AIDAMIPIGR	5-8_GL0137572		-0.5							0.325		58.9							90.2		515373							1.21094e+06		1.32479e+06							1.3825e+06		0.6							1		1							1		26.6939							46.6923		0.0663438							0.0638377	COG0056	FoF1-type ATP synthase, alpha subunit(465)	Energy production and conversion	COG0056	Produces ATP from ADP in the presence of a proton gradient across the membrane. The alpha chain is a regulatory subunit (By similarity)	Energy production and conversion	190	Oxidative phosphorylation	GO:0009259; GO:0009116; GO:0009117; GO:0046390; GO:0009205; GO:0009261; GO:0044699; GO:0019439; GO:1901658; GO:0006152; GO:0006753; GO:0009145; GO:0042777; GO:0019693; GO:0015672; GO:0009119; GO:0034655; GO:0006818; GO:0019438; GO:0046130; GO:0009166; GO:0015985; GO:0044271; GO:0006811; GO:0034641; GO:0044765; GO:0009154; GO:0019637; GO:1901657; GO:0042454; GO:0009206; GO:0006200; GO:0009987; GO:0055086; GO:1901576; GO:0009142; GO:0046129; GO:1901135; GO:0009058; GO:0009127; GO:0044238; GO:0044281; GO:0046128; GO:0006807; GO:0044710; GO:1901565; GO:0006793; GO:0009152; GO:1901564; GO:1901136; GO:0055085; GO:0009260; GO:0009123; GO:0044249; GO:0009150; GO:0009203; GO:0009126; GO:0042278; GO:0006754; GO:1901292; GO:0015986; GO:0009128; GO:0034654; GO:0071704; GO:0009161; GO:0015992; GO:0015991; GO:0006139; GO:0072523; GO:0044248; GO:1901659; GO:0051234; GO:1901137; GO:1901361; GO:0009207; GO:0009167; GO:0009201; GO:0051179; GO:0009163; GO:0009169; GO:0009143; GO:0006725; GO:0042451; GO:1901293; GO:0009144; GO:0009056; GO:0072522; GO:1901360; GO:0046700; GO:0006810; GO:0015988; GO:0009199; GO:0006164; GO:1901566; GO:0006163; GO:0009165; GO:0044763; GO:0009124; GO:0072521; GO:0008152; GO:0009158; GO:0006796; GO:0006812; GO:0046483; GO:1901575; GO:0034220; GO:0090407; GO:0046434; GO:0009168; GO:0046034; GO:0006195; GO:0044237; GO:0009164; GO:0009156; GO:0009125; GO:0009141; GO:0018130; GO:0009146; GO:1901362; GO:0044270; GO:0042455	ribonucleotide metabolic process; nucleoside metabolic process; nucleotide metabolic process; ribose phosphate biosynthetic process; purine ribonucleoside triphosphate metabolic process; ribonucleotide catabolic process; single-organism process; aromatic compound catabolic process; glycosyl compound catabolic process; purine nucleoside catabolic process; nucleoside phosphate metabolic process; purine nucleoside triphosphate biosynthetic process; plasma membrane ATP synthesis coupled proton transport; ribose phosphate metabolic process; monovalent inorganic cation transport; ribonucleoside metabolic process; nucleobase-containing compound catabolic process; hydrogen transport; aromatic compound biosynthetic process; purine ribonucleoside catabolic process; nucleotide catabolic process; energy coupled proton transport, down electrochemical gradient; cellular nitrogen compound biosynthetic process; ion transport; cellular nitrogen compound metabolic process; single-organism transport; purine ribonucleotide catabolic process; organophosphate metabolic process; glycosyl compound metabolic process; ribonucleoside catabolic process; purine ribonucleoside triphosphate biosynthetic process; ATP catabolic process; cellular process; nucleobase-containing small molecule metabolic process; organic substance biosynthetic process; nucleoside triphosphate biosynthetic process; purine ribonucleoside biosynthetic process; carbohydrate derivative metabolic process; biosynthetic process; purine nucleoside monophosphate biosynthetic process; primary metabolic process; small molecule metabolic process; purine ribonucleoside metabolic process; nitrogen compound metabolic process; single-organism metabolic process; organonitrogen compound catabolic process; phosphorus metabolic process; purine ribonucleotide biosynthetic process; organonitrogen compound metabolic process; carbohydrate derivative catabolic process; transmembrane transport; ribonucleotide biosynthetic process; nucleoside monophosphate metabolic process; cellular biosynthetic process; purine ribonucleotide metabolic process; ribonucleoside triphosphate catabolic process; purine nucleoside monophosphate metabolic process; purine nucleoside metabolic process; ATP biosynthetic process; nucleoside phosphate catabolic process; ATP synthesis coupled proton transport; purine nucleoside monophosphate catabolic process; nucleobase-containing compound biosynthetic process; organic substance metabolic process; ribonucleoside monophosphate metabolic process; proton transport; ATP hydrolysis coupled proton transport; nucleobase-containing compound metabolic process; purine-containing compound catabolic process; cellular catabolic process; glycosyl compound biosynthetic process; establishment of localization; carbohydrate derivative biosynthetic process; organic cyclic compound catabolic process; purine ribonucleoside triphosphate catabolic process; purine ribonucleoside monophosphate metabolic process; ribonucleoside triphosphate biosynthetic process; localization; nucleoside biosynthetic process; purine ribonucleoside monophosphate catabolic process; nucleoside triphosphate catabolic process; cellular aromatic compound metabolic process; purine nucleoside biosynthetic process; nucleoside phosphate biosynthetic process; purine nucleoside triphosphate metabolic process; catabolic process; purine-containing compound biosynthetic process; organic cyclic compound metabolic process; heterocycle catabolic process; transport; energy coupled proton transmembrane transport, against electrochemical gradient; ribonucleoside triphosphate metabolic process; purine nucleotide biosynthetic process; organonitrogen compound biosynthetic process; purine nucleotide metabolic process; nucleotide biosynthetic process; single-organism cellular process; nucleoside monophosphate biosynthetic process; purine-containing compound metabolic process; metabolic process; ribonucleoside monophosphate catabolic process; phosphate-containing compound metabolic process; cation transport; heterocycle metabolic process; organic substance catabolic process; ion transmembrane transport; organophosphate biosynthetic process; organophosphate catabolic process; purine ribonucleoside monophosphate biosynthetic process; ATP metabolic process; purine nucleotide catabolic process; cellular metabolic process; nucleoside catabolic process; ribonucleoside monophosphate biosynthetic process; nucleoside monophosphate catabolic process; nucleoside triphosphate metabolic process; heterocycle biosynthetic process; purine nucleoside triphosphate catabolic process; organic cyclic compound biosynthetic process; cellular nitrogen compound catabolic process; ribonucleoside biosynthetic process	GO:0005886; GO:0071944; GO:0032991; GO:0044424; GO:0033178; GO:0005623; GO:0044464; GO:0043234; GO:0045261; GO:0016020; GO:0045259; GO:0005622; GO:0016469; GO:0044425	plasma membrane; cell periphery; macromolecular complex; intracellular part; proton-transporting two-sector ATPase complex, catalytic domain; cell; cell part; protein complex; proton-transporting ATP synthase complex, catalytic core F(1); membrane; proton-transporting ATP synthase complex; intracellular; proton-transporting two-sector ATPase complex; membrane part	GO:0000166; GO:0001882; GO:0001883; GO:0003824; GO:0005215; GO:0005488; GO:0005524; GO:0008324; GO:0015075; GO:0015077; GO:0015078; GO:0015399; GO:0015405; GO:0016462; GO:0016787; GO:0016817; GO:0016818; GO:0016820; GO:0016887; GO:0017076; GO:0017111; GO:0019829; GO:0022804; GO:0022857; GO:0022890; GO:0022891; GO:0022892; GO:0030554; GO:0032549; GO:0032550; GO:0032553; GO:0032555; GO:0032559; GO:0035639; GO:0036094; GO:0042623; GO:0042625; GO:0042626; GO:0043167; GO:0043168; GO:0043492; GO:0044769; GO:0046933; GO:0046961; GO:0097159; GO:1901265; GO:1901363	nucleotide binding; nucleoside binding; purine nucleoside binding; catalytic activity; transporter activity; binding; ATP binding; cation transmembrane transporter activity; ion transmembrane transporter activity; monovalent inorganic cation transmembrane transporter activity; hydrogen ion transmembrane transporter activity; primary active transmembrane transporter activity; P-P-bond-hydrolysis-driven transmembrane transporter activity; pyrophosphatase activity; hydrolase activity; hydrolase activity, acting on acid anhydrides; hydrolase activity, acting on acid anhydrides, in phosphorus-containing anhydrides; hydrolase activity, acting on acid anhydrides, catalyzing transmembrane movement of substances; ATPase activity; purine nucleotide binding; nucleoside-triphosphatase activity; cation-transporting ATPase activity; active transmembrane transporter activity; transmembrane transporter activity; inorganic cation transmembrane transporter activity; substrate-specific transmembrane transporter activity; substrate-specific transporter activity; adenyl nucleotide binding; ribonucleoside binding; purine ribonucleoside binding; ribonucleotide binding; purine ribonucleotide binding; adenyl ribonucleotide binding; purine ribonucleoside triphosphate binding; small molecule binding; ATPase activity, coupled; ATPase activity, coupled to transmembrane movement of ions; ATPase activity, coupled to transmembrane movement of substances; ion binding; anion binding; ATPase activity, coupled to movement of substances; ATPase activity, coupled to transmembrane movement of ions, rotational mechanism; proton-transporting ATP synthase activity, rotational mechanism; proton-transporting ATPase activity, rotational mechanism; organic cyclic compound binding; nucleoside phosphate binding; heterocyclic compound binding
AIDASANDAGR	AIDASANDAGR	1-1_GL0149032						1.05									86.9									499567									2.15892e+06									0.6									0.975									18.7914									0.0723359				COG1063	Threonine dehydrogenase or related Zn-dependent dehydrogenase(1946)	General function prediction only	0XT3D	alcohol dehydrogenase	Energy production and conversion	10	Glycolysis / Gluconeogenesis	GO:0044710; GO:0008152; GO:0055114	single-organism metabolic process; metabolic process; oxidation-reduction process			GO:0003824; GO:0003939; GO:0005488; GO:0008270; GO:0016491; GO:0016614; GO:0016616; GO:0043167; GO:0043169; GO:0046872; GO:0046914	catalytic activity; L-iditol 2-dehydrogenase activity; binding; zinc ion binding; oxidoreductase activity; oxidoreductase activity, acting on CH-OH group of donors; oxidoreductase activity, acting on the CH-OH group of donors, NAD or NADP as acceptor; ion binding; cation binding; metal ion binding; transition metal ion binding	Firmicutes	Phylum	Bacteria		Firmicutes
AIDKIDQAINK	AIDKIDQAINK	2-7_GL0087533						-0.4									80.9									1.60714e+06									705390									0.3									1									69.497									0.0592956				COG1344	Flagellin and related hook-associated protein FlgL(3180)	Cell motility	COG1344	Flagellin	Cell motility	2020	Two-component system	GO:0044699; GO:0001539; GO:0006928; GO:0048870; GO:0009987; GO:0040011; GO:0051179; GO:0044763; GO:0051674	single-organism process; ciliary or bacterial-type flagellar motility; cellular component movement; cell motility; cellular process; locomotion; localization; single-organism cellular process; localization of cell	GO:0009424; GO:0044422; GO:0044461; GO:0044424; GO:0044463; GO:0043228; GO:0043226; GO:0005623; GO:0044464; GO:0043229; GO:0043232; GO:0009288; GO:0005622; GO:0009420; GO:0042995	bacterial-type flagellum hook; organelle part; bacterial-type flagellum part; intracellular part; cell projection part; non-membrane-bounded organelle; organelle; cell; cell part; intracellular organelle; intracellular non-membrane-bounded organelle; bacterial-type flagellum; intracellular; bacterial-type flagellum filament; cell projection	GO:0005198	structural molecule activity
AIDSMVPIGR	AIDSMVPIGR	5-5_GL0106699		0.5	-0.5								43.7	70.075								486429	1.99211e+06								3.12437e+06	5.55731e+06								0.8	0.6								1	1								13.4715	29.7488								0.0764428	0.0454675							COG0056	FoF1-type ATP synthase, alpha subunit(465)	Energy production and conversion	COG0056	Produces ATP from ADP in the presence of a proton gradient across the membrane. The alpha chain is a regulatory subunit (By similarity)	Energy production and conversion	190	Oxidative phosphorylation	GO:0009259; GO:0009116; GO:0009117; GO:0046390; GO:0009205; GO:0009261; GO:0044699; GO:0019439; GO:1901658; GO:0006152; GO:0006753; GO:0009145; GO:0042777; GO:0019693; GO:0015672; GO:0009119; GO:0034655; GO:0006818; GO:0019438; GO:0046130; GO:0009166; GO:0015985; GO:0044271; GO:0006811; GO:0034641; GO:0044765; GO:0009154; GO:0019637; GO:1901657; GO:0042454; GO:0009206; GO:0006200; GO:0009987; GO:0055086; GO:1901576; GO:0009142; GO:0046129; GO:1901135; GO:0009058; GO:0009127; GO:0044238; GO:0044281; GO:0046128; GO:0006807; GO:0044710; GO:1901565; GO:0006793; GO:0009152; GO:1901564; GO:1901136; GO:0055085; GO:0009260; GO:0009123; GO:0044249; GO:0009150; GO:0009203; GO:0009126; GO:0042278; GO:0006754; GO:1901292; GO:0015986; GO:0009128; GO:0034654; GO:0071704; GO:0009161; GO:0015992; GO:0015991; GO:0006139; GO:0072523; GO:0044248; GO:1901659; GO:0051234; GO:1901137; GO:1901361; GO:0009207; GO:0009167; GO:0009201; GO:0051179; GO:0009163; GO:0009169; GO:0009143; GO:0006725; GO:0042451; GO:1901293; GO:0009144; GO:0009056; GO:0072522; GO:1901360; GO:0046700; GO:0006810; GO:0015988; GO:0009199; GO:0006164; GO:1901566; GO:0006163; GO:0009165; GO:0044763; GO:0009124; GO:0072521; GO:0008152; GO:0009158; GO:0006796; GO:0006812; GO:0046483; GO:1901575; GO:0034220; GO:0090407; GO:0046434; GO:0009168; GO:0046034; GO:0006195; GO:0044237; GO:0009164; GO:0009156; GO:0009125; GO:0009141; GO:0018130; GO:0009146; GO:1901362; GO:0044270; GO:0042455	ribonucleotide metabolic process; nucleoside metabolic process; nucleotide metabolic process; ribose phosphate biosynthetic process; purine ribonucleoside triphosphate metabolic process; ribonucleotide catabolic process; single-organism process; aromatic compound catabolic process; glycosyl compound catabolic process; purine nucleoside catabolic process; nucleoside phosphate metabolic process; purine nucleoside triphosphate biosynthetic process; plasma membrane ATP synthesis coupled proton transport; ribose phosphate metabolic process; monovalent inorganic cation transport; ribonucleoside metabolic process; nucleobase-containing compound catabolic process; hydrogen transport; aromatic compound biosynthetic process; purine ribonucleoside catabolic process; nucleotide catabolic process; energy coupled proton transport, down electrochemical gradient; cellular nitrogen compound biosynthetic process; ion transport; cellular nitrogen compound metabolic process; single-organism transport; purine ribonucleotide catabolic process; organophosphate metabolic process; glycosyl compound metabolic process; ribonucleoside catabolic process; purine ribonucleoside triphosphate biosynthetic process; ATP catabolic process; cellular process; nucleobase-containing small molecule metabolic process; organic substance biosynthetic process; nucleoside triphosphate biosynthetic process; purine ribonucleoside biosynthetic process; carbohydrate derivative metabolic process; biosynthetic process; purine nucleoside monophosphate biosynthetic process; primary metabolic process; small molecule metabolic process; purine ribonucleoside metabolic process; nitrogen compound metabolic process; single-organism metabolic process; organonitrogen compound catabolic process; phosphorus metabolic process; purine ribonucleotide biosynthetic process; organonitrogen compound metabolic process; carbohydrate derivative catabolic process; transmembrane transport; ribonucleotide biosynthetic process; nucleoside monophosphate metabolic process; cellular biosynthetic process; purine ribonucleotide metabolic process; ribonucleoside triphosphate catabolic process; purine nucleoside monophosphate metabolic process; purine nucleoside metabolic process; ATP biosynthetic process; nucleoside phosphate catabolic process; ATP synthesis coupled proton transport; purine nucleoside monophosphate catabolic process; nucleobase-containing compound biosynthetic process; organic substance metabolic process; ribonucleoside monophosphate metabolic process; proton transport; ATP hydrolysis coupled proton transport; nucleobase-containing compound metabolic process; purine-containing compound catabolic process; cellular catabolic process; glycosyl compound biosynthetic process; establishment of localization; carbohydrate derivative biosynthetic process; organic cyclic compound catabolic process; purine ribonucleoside triphosphate catabolic process; purine ribonucleoside monophosphate metabolic process; ribonucleoside triphosphate biosynthetic process; localization; nucleoside biosynthetic process; purine ribonucleoside monophosphate catabolic process; nucleoside triphosphate catabolic process; cellular aromatic compound metabolic process; purine nucleoside biosynthetic process; nucleoside phosphate biosynthetic process; purine nucleoside triphosphate metabolic process; catabolic process; purine-containing compound biosynthetic process; organic cyclic compound metabolic process; heterocycle catabolic process; transport; energy coupled proton transmembrane transport, against electrochemical gradient; ribonucleoside triphosphate metabolic process; purine nucleotide biosynthetic process; organonitrogen compound biosynthetic process; purine nucleotide metabolic process; nucleotide biosynthetic process; single-organism cellular process; nucleoside monophosphate biosynthetic process; purine-containing compound metabolic process; metabolic process; ribonucleoside monophosphate catabolic process; phosphate-containing compound metabolic process; cation transport; heterocycle metabolic process; organic substance catabolic process; ion transmembrane transport; organophosphate biosynthetic process; organophosphate catabolic process; purine ribonucleoside monophosphate biosynthetic process; ATP metabolic process; purine nucleotide catabolic process; cellular metabolic process; nucleoside catabolic process; ribonucleoside monophosphate biosynthetic process; nucleoside monophosphate catabolic process; nucleoside triphosphate metabolic process; heterocycle biosynthetic process; purine nucleoside triphosphate catabolic process; organic cyclic compound biosynthetic process; cellular nitrogen compound catabolic process; ribonucleoside biosynthetic process	GO:0005886; GO:0071944; GO:0032991; GO:0044424; GO:0033178; GO:0005623; GO:0044464; GO:0043234; GO:0045261; GO:0016020; GO:0045259; GO:0005622; GO:0016469; GO:0044425	plasma membrane; cell periphery; macromolecular complex; intracellular part; proton-transporting two-sector ATPase complex, catalytic domain; cell; cell part; protein complex; proton-transporting ATP synthase complex, catalytic core F(1); membrane; proton-transporting ATP synthase complex; intracellular; proton-transporting two-sector ATPase complex; membrane part	GO:0000166; GO:0001882; GO:0001883; GO:0003824; GO:0005215; GO:0005488; GO:0005524; GO:0008324; GO:0015075; GO:0015077; GO:0015078; GO:0015399; GO:0015405; GO:0016462; GO:0016787; GO:0016817; GO:0016818; GO:0016820; GO:0016887; GO:0017076; GO:0017111; GO:0019829; GO:0022804; GO:0022857; GO:0022890; GO:0022891; GO:0022892; GO:0030554; GO:0032549; GO:0032550; GO:0032553; GO:0032555; GO:0032559; GO:0035639; GO:0036094; GO:0042623; GO:0042625; GO:0042626; GO:0043167; GO:0043168; GO:0043492; GO:0044769; GO:0046933; GO:0046961; GO:0097159; GO:1901265; GO:1901363	nucleotide binding; nucleoside binding; purine nucleoside binding; catalytic activity; transporter activity; binding; ATP binding; cation transmembrane transporter activity; ion transmembrane transporter activity; monovalent inorganic cation transmembrane transporter activity; hydrogen ion transmembrane transporter activity; primary active transmembrane transporter activity; P-P-bond-hydrolysis-driven transmembrane transporter activity; pyrophosphatase activity; hydrolase activity; hydrolase activity, acting on acid anhydrides; hydrolase activity, acting on acid anhydrides, in phosphorus-containing anhydrides; hydrolase activity, acting on acid anhydrides, catalyzing transmembrane movement of substances; ATPase activity; purine nucleotide binding; nucleoside-triphosphatase activity; cation-transporting ATPase activity; active transmembrane transporter activity; transmembrane transporter activity; inorganic cation transmembrane transporter activity; substrate-specific transmembrane transporter activity; substrate-specific transporter activity; adenyl nucleotide binding; ribonucleoside binding; purine ribonucleoside binding; ribonucleotide binding; purine ribonucleotide binding; adenyl ribonucleotide binding; purine ribonucleoside triphosphate binding; small molecule binding; ATPase activity, coupled; ATPase activity, coupled to transmembrane movement of ions; ATPase activity, coupled to transmembrane movement of substances; ion binding; anion binding; ATPase activity, coupled to movement of substances; ATPase activity, coupled to transmembrane movement of ions, rotational mechanism; proton-transporting ATP synthase activity, rotational mechanism; proton-transporting ATPase activity, rotational mechanism; organic cyclic compound binding; nucleoside phosphate binding; heterocyclic compound binding
AIEEAGIPTIIIAALPPVVR	AIEEAGIPTIIIAALPPVVR	S-Fe20_GL0025295					0.270833		-0.3							81.025		85.3							821282		500193							706124		490095							0.55		0.9							0.983333		0.8							53.7693		50.4933							0.0528537		0.0566308						11YXI	D-proline reductase, PrdB subunit	Function unknown			GO:0044710; GO:0008152; GO:0055114	single-organism metabolic process; metabolic process; oxidation-reduction process			GO:0003824; GO:0016491; GO:0046992; GO:0050002; GO:0050485	catalytic activity; oxidoreductase activity; oxidoreductase activity, acting on X-H and Y-H to form an X-Y bond; D-proline reductase (dithiol) activity; oxidoreductase activity, acting on X-H and Y-H to form an X-Y bond, with a disulfide as acceptor	Clostridiales	Order	Bacteria		Firmicutes	Clostridia	Clostridiales
AIEFSTLQR	AIEFSTLQR	Group2-2A_GL0154949	-0.5	0.554564	0.4	-0.5	0.55	0.2	-0.5	-0.5	-0.5	40.8	53.7948	63.65	74.1455	80	82.7	90.9274	85.6048	91.4486	3.41367e+06	2.22815e+06	3.19744e+06	1.6382e+06	990708	1.85926e+06	1.90007e+06	918493	3.29753e+06	2.90034e+07	1.56607e+07	8.61853e+06	1.35603e+07	1.6357e+07	1.81965e+07	1.02594e+07	1.09221e+07	1.74845e+07	0.8	0.369231	0.5	0.809091	0.8	0.8	0.812069	0.8	0.829167	1	1	1	1	1	1	1	1	1	11.7446	13.9561	26.4164	10.7151	5.15899	9.57953	16.6498	8.86464	16.2645	0.0780759	0.0932569	0.0573711	0.0566061	0.0602078	0.0616284	0.0945838	0.0743581	0.075325	COG0205	6-phosphofructokinase(1596)	Carbohydrate transport and metabolism	COG0205	phosphohexokinase	Carbohydrate transport and metabolism	10	Glycolysis / Gluconeogenesis	GO:0006002; GO:0019637; GO:0009987; GO:0019318; GO:1901135; GO:0046365; GO:0044262; GO:0044238; GO:0006793; GO:0044723; GO:0071704; GO:0005975; GO:0044724; GO:0005996; GO:0009056; GO:0006007; GO:0019320; GO:0016052; GO:0006006; GO:0008152; GO:0016310; GO:0006796; GO:0046835; GO:0006091; GO:1901575; GO:0006096; GO:0044237	fructose 6-phosphate metabolic process; organophosphate metabolic process; cellular process; hexose metabolic process; carbohydrate derivative metabolic process; monosaccharide catabolic process; cellular carbohydrate metabolic process; primary metabolic process; phosphorus metabolic process; single-organism carbohydrate metabolic process; organic substance metabolic process; carbohydrate metabolic process; single-organism carbohydrate catabolic process; monosaccharide metabolic process; catabolic process; glucose catabolic process; hexose catabolic process; carbohydrate catabolic process; glucose metabolic process; metabolic process; phosphorylation; phosphate-containing compound metabolic process; carbohydrate phosphorylation; generation of precursor metabolites and energy; organic substance catabolic process; glycolysis; cellular metabolic process	GO:0032991; GO:0044444; GO:0044424; GO:0005623; GO:0044464; GO:0043234; GO:0005945; GO:0005829; GO:0044445; GO:0005622; GO:0005737	macromolecular complex; cytoplasmic part; intracellular part; cell; cell part; protein complex; 6-phosphofructokinase complex; cytosol; cytosolic part; intracellular; cytoplasm	GO:0000166; GO:0001882; GO:0001883; GO:0003824; GO:0003872; GO:0005488; GO:0005524; GO:0008443; GO:0016301; GO:0016740; GO:0016772; GO:0016773; GO:0017076; GO:0019200; GO:0030554; GO:0032549; GO:0032550; GO:0032553; GO:0032555; GO:0032559; GO:0035639; GO:0036094; GO:0043167; GO:0043168; GO:0043169; GO:0046872; GO:0047334; GO:0097159; GO:1901265; GO:1901363	nucleotide binding; nucleoside binding; purine nucleoside binding; catalytic activity; 6-phosphofructokinase activity; binding; ATP binding; phosphofructokinase activity; kinase activity; transferase activity; transferase activity, transferring phosphorus-containing groups; phosphotransferase activity, alcohol group as acceptor; purine nucleotide binding; carbohydrate kinase activity; adenyl nucleotide binding; ribonucleoside binding; purine ribonucleoside binding; ribonucleotide binding; purine ribonucleotide binding; adenyl ribonucleotide binding; purine ribonucleoside triphosphate binding; small molecule binding; ion binding; anion binding; cation binding; metal ion binding; diphosphate-fructose-6-phosphate 1-phosphotransferase activity; organic cyclic compound binding; nucleoside phosphate binding; heterocyclic compound binding	Clostridiales	Order	Bacteria		Firmicutes	Clostridia	Clostridiales
AIEIGMGK	AIEIGMGK	Group2-3A_GL0119958	-0.2	-0.7							0.35	46.8	64.4							88.5	487602	249077							301940	2.40015e+06	763723							906399	0.6	0.8							0.9	1	1							1	16.8852	24.5929							25.0001	0.0754765	0.0871307							0.0610549	COG1145	Ferredoxin(1429)	Energy production and conversion	COG0674	Oxidoreductase required for the transfer of electrons from pyruvate to flavodoxin (By similarity)	Energy production and conversion	10	Glycolysis / Gluconeogenesis	GO:0009987; GO:0044710; GO:0022900; GO:0008152; GO:0006091; GO:0055114; GO:0044237	cellular process; single-organism metabolic process; electron transport chain; metabolic process; generation of precursor metabolites and energy; oxidation-reduction process; cellular metabolic process			GO:0003824; GO:0005488; GO:0005506; GO:0009055; GO:0016491; GO:0016625; GO:0016903; GO:0019164; GO:0019842; GO:0030976; GO:0036094; GO:0043167; GO:0043168; GO:0043169; GO:0043805; GO:0046872; GO:0046914; GO:0047553; GO:0048037; GO:0050662; GO:0051536; GO:0051540; GO:0097159; GO:1901363; GO:1901681	catalytic activity; binding; iron ion binding; electron carrier activity; oxidoreductase activity; oxidoreductase activity, acting on the aldehyde or oxo group of donors, iron-sulfur protein as acceptor; oxidoreductase activity, acting on the aldehyde or oxo group of donors; pyruvate synthase activity; vitamin binding; thiamine pyrophosphate binding; small molecule binding; ion binding; anion binding; cation binding; indolepyruvate ferredoxin oxidoreductase activity; metal ion binding; transition metal ion binding; 2-oxoglutarate synthase activity; cofactor binding; coenzyme binding; iron-sulfur cluster binding; metal cluster binding; organic cyclic compound binding; heterocyclic compound binding; sulfur compound binding	Firmicutes	Phylum	Bacteria		Firmicutes
AIELLTANAK	AIELLTANAK	1-1_GL0097453	0.7	0.64	-0.5	-0.5	-0.5	-0.5	-0.5	-0.5	-0.5	43.3	52.1	68.9	72.5	87.1	86.55	88.0468	89.8	89.8	1.52074e+06	906586	2.46936e+06	1.78785e+06	1.37277e+06	2.91545e+06	3.05749e+06	2.23528e+06	3.38418e+06	2.95172e+06	1.31568e+06	2.53088e+06	1.15529e+06	2.09995e+06	3.34768e+06	2.53406e+06	2.50281e+06	3.1474e+06	1	0.6	0.8	0.7	0.9	0.9	1	1	1	1	1	1	1	1	1	1	1	1	34.0024	34.1727	54.2705	54.0841	42.921	50.3116	54.4679	47.164	52.2222	0.0744601	0.0828382	0.0530679	0.0417914	0.0764469	0.0609996	0.0649599	0.0725349	0.0625517	COG3716	Phosphotransferase system, mannose/fructose/N-acetylgalactosamine-specific component IID(299)	Carbohydrate transport and metabolism	COG3716	PTS system mannose fructose sorbose family iid component	Carbohydrate transport and metabolism	51	Fructose and mannose metabolism	GO:0044699; GO:0044765; GO:0009987; GO:0034219; GO:0055085; GO:0051234; GO:0051179; GO:0071702; GO:0006810; GO:0044763; GO:0008152; GO:0008643; GO:0009401	single-organism process; single-organism transport; cellular process; carbohydrate transmembrane transport; transmembrane transport; establishment of localization; localization; organic substance transport; transport; single-organism cellular process; metabolic process; carbohydrate transport; phosphoenolpyruvate-dependent sugar phosphotransferase system	GO:0031224; GO:0016020; GO:0016021; GO:0044425	intrinsic to membrane; membrane; integral to membrane; membrane part	GO:0003824; GO:0005215; GO:0008982; GO:0015144; GO:0016740; GO:0016772; GO:0016773; GO:0022804; GO:0022857; GO:0022891; GO:0022892; GO:1901476	catalytic activity; transporter activity; protein-N(PI)-phosphohistidine-sugar phosphotransferase activity; carbohydrate transmembrane transporter activity; transferase activity; transferase activity, transferring phosphorus-containing groups; phosphotransferase activity, alcohol group as acceptor; active transmembrane transporter activity; transmembrane transporter activity; substrate-specific transmembrane transporter activity; substrate-specific transporter activity; carbohydrate transporter activity
AIELSTLQR	AIELSTLQR	23_GL0103250		0.6	3.6	7.1	-0.5	-0.5	-0.5	-0.5	-0.5		42.85	73.4	80.3417	84.7	89.7	88.2783	88.4526	91.15		544803	1.68307e+06	1.14785e+06	1.51043e+06	2.02102e+06	866199	443389	2.68533e+06		1.42466e+06	3.22252e+06	3103057	3.72695e+06	5.61229e+06	2.74691e+06	1.87912e+06	3.84713e+06		0.75	0.8	0.75	0.9	1	1	0.85	0.9		0.8	0.733333	0.75	0.6	1	0.6	0.9	0.466667		33.4938	36.7786	26.3771	26.3613	26.4763	24.2016	20.1963	31.7562		0.0716402	0.041695	0.0504185	0.0580425	0.0989447	0.0712258	0.0709221	0.0674038	COG0205	6-phosphofructokinase(1596)	Carbohydrate transport and metabolism	COG0205	phosphohexokinase	Carbohydrate transport and metabolism	10	Glycolysis / Gluconeogenesis	GO:0006002; GO:0019637; GO:0009987; GO:0019318; GO:1901135; GO:0046365; GO:0044262; GO:0044238; GO:0006793; GO:0044723; GO:0071704; GO:0005975; GO:0044724; GO:0005996; GO:0009056; GO:0006007; GO:0019320; GO:0016052; GO:0006006; GO:0008152; GO:0016310; GO:0006796; GO:0046835; GO:0006091; GO:1901575; GO:0006096; GO:0044237	fructose 6-phosphate metabolic process; organophosphate metabolic process; cellular process; hexose metabolic process; carbohydrate derivative metabolic process; monosaccharide catabolic process; cellular carbohydrate metabolic process; primary metabolic process; phosphorus metabolic process; single-organism carbohydrate metabolic process; organic substance metabolic process; carbohydrate metabolic process; single-organism carbohydrate catabolic process; monosaccharide metabolic process; catabolic process; glucose catabolic process; hexose catabolic process; carbohydrate catabolic process; glucose metabolic process; metabolic process; phosphorylation; phosphate-containing compound metabolic process; carbohydrate phosphorylation; generation of precursor metabolites and energy; organic substance catabolic process; glycolysis; cellular metabolic process	GO:0032991; GO:0044444; GO:0044424; GO:0005623; GO:0044464; GO:0043234; GO:0005945; GO:0005829; GO:0044445; GO:0005622; GO:0005737	macromolecular complex; cytoplasmic part; intracellular part; cell; cell part; protein complex; 6-phosphofructokinase complex; cytosol; cytosolic part; intracellular; cytoplasm	GO:0000166; GO:0001882; GO:0001883; GO:0003824; GO:0003872; GO:0005488; GO:0005524; GO:0008443; GO:0016301; GO:0016740; GO:0016772; GO:0016773; GO:0017076; GO:0019200; GO:0030554; GO:0032549; GO:0032550; GO:0032553; GO:0032555; GO:0032559; GO:0035639; GO:0036094; GO:0043167; GO:0043168; GO:0043169; GO:0046872; GO:0047334; GO:0097159; GO:1901265; GO:1901363	nucleotide binding; nucleoside binding; purine nucleoside binding; catalytic activity; 6-phosphofructokinase activity; binding; ATP binding; phosphofructokinase activity; kinase activity; transferase activity; transferase activity, transferring phosphorus-containing groups; phosphotransferase activity, alcohol group as acceptor; purine nucleotide binding; carbohydrate kinase activity; adenyl nucleotide binding; ribonucleoside binding; purine ribonucleoside binding; ribonucleotide binding; purine ribonucleotide binding; adenyl ribonucleotide binding; purine ribonucleoside triphosphate binding; small molecule binding; ion binding; anion binding; cation binding; metal ion binding; diphosphate-fructose-6-phosphate 1-phosphotransferase activity; organic cyclic compound binding; nucleoside phosphate binding; heterocyclic compound binding	Bacteria	Superkingdom	Bacteria
AIENLTATTLR	AIENLTATTLR	2-3_GL0027149			-0.4					-0.4				63.9					84.8				1.74563e+06					2.92634e+06				478845					1.32141e+06				0.3					0.9				1					0.7				78.4738					68.8915				0.084946					0.0907028		COG0330	Regulator of protease activity HflC, stomatin/prohibitin superfamily(1328)	Posttranslational modification, protein turnover, chaperones	COG0330	Band 7 protein	Posttranslational modification, protein turnover, chaperones			GO:0052547; GO:0019222; GO:0043170; GO:0065007; GO:0044238; GO:0050789; GO:0071704; GO:0050790; GO:0019538; GO:0051336; GO:0008152; GO:0065009; GO:0006508	regulation of peptidase activity; regulation of metabolic process; macromolecule metabolic process; biological regulation; primary metabolic process; regulation of biological process; organic substance metabolic process; regulation of catalytic activity; protein metabolic process; regulation of hydrolase activity; metabolic process; regulation of molecular function; proteolysis	GO:0031224; GO:0016020; GO:0016021; GO:0044425	intrinsic to membrane; membrane; integral to membrane; membrane part	GO:0003824; GO:0008233; GO:0016787	catalytic activity; peptidase activity; hydrolase activity	Bacteria	Superkingdom	Bacteria
AIETFTQK	AIETFTQK	S-Fe9_GL0279050	0.4	0.8	-0.15	-0.6	0.7	-0.15	-0.6	-0.6	-0.6	44.9	53.3	63.15	73.4	77.5	85.25	86.75	91.6	89.75	4.77432e+06	3.23198e+06	3.595e+06	1.0789e+07	1.95622e+07	1.30526e+07	1.67639e+07	1.21348e+07	2.34199e+07	7.68538e+07	1.47992e+07	1.10981e+07	1.1619e+07	3.80778e+07	2.33199e+07	3.36892e+07	40247852	2.70419e+07	0.9	0.8	0.85	1	0.8	0.95	0.95	0.6	0.85	1	1	1	1	1	1	1	1	1	5.84887	17.9244	28.521	48.1479	33.7191	35.7136	33.6153	36.2553	40.7721	0.0921674	0.0709279	0.0518688	0.0393311	0.0490978	0.0620651	0.0689297	0.0811808	0.0633106
AIEVTKNDNTK	AIEVTKNDNTK	G1-5A_GL0126406		-0.4									46.9									1.12927e+06									2.59861e+06									0.7									0.7									30.2925									0.0502308
AIFANAK	AIFANAK	S-Fe11_GL0057804		4.9	0		0.8		3	0.714286			43.6	66.2		77.5		80.1	83.4143			3.78252e+06	259598		1.46818e+06		1.83171e+06	288508			5.78291e+06	1.16962e+06		5.11634e+06		3.94713e+06	7803347			0.7	0.4		0.8		0.9	0.914286			0.8	1		1		0.9	1			33.0832	18.1636		22.2974		31.5494	2.77525			0.0707439	0.0565254		0.0463237		0.083942	0.0806488		COG0544	FKBP-type peptidyl-prolyl cis-trans isomerase (trigger factor)(1083)	Posttranslational modification, protein turnover, chaperones	COG0544	Involved in protein export. Acts as a chaperone by maintaining the newly synthesized protein in an open conformation	Posttranslational modification, protein turnover, chaperones			GO:0045184; GO:0036211; GO:0044699; GO:0051301; GO:0043170; GO:0018193; GO:0009987; GO:0044260; GO:0043412; GO:0044238; GO:0006464; GO:0015031; GO:0044267; GO:0033036; GO:0008104; GO:0071704; GO:0051234; GO:0006457; GO:0019538; GO:0051179; GO:0071702; GO:0018208; GO:0007049; GO:0006810; GO:0000413; GO:0044763; GO:0008152; GO:0044237	establishment of protein localization; protein modification process; single-organism process; cell division; macromolecule metabolic process; peptidyl-amino acid modification; cellular process; cellular macromolecule metabolic process; macromolecule modification; primary metabolic process; cellular protein modification process; protein transport; cellular protein metabolic process; macromolecule localization; protein localization; organic substance metabolic process; establishment of localization; protein folding; protein metabolic process; localization; organic substance transport; peptidyl-proline modification; cell cycle; transport; protein peptidyl-prolyl isomerization; single-organism cellular process; metabolic process; cellular metabolic process	GO:0044424; GO:0005623; GO:0044464; GO:0005622; GO:0005737	intracellular part; cell; cell part; intracellular; cytoplasm	GO:0003755; GO:0003824; GO:0016853; GO:0016859	peptidyl-prolyl cis-trans isomerase activity; catalytic activity; isomerase activity; cis-trans isomerase activity
AIFC(Carbamidomethyl)PNGTWLPGEMADAPR	AIFCPNGTWLPGEMADAPR	S-Fe12_GL0165518	0.15									36.85									2.12858e+06									4.15596e+06									0.55									0.9									33.8925									0.084861									COG1653	ABC-type glycerol-3-phosphate transport system, periplasmic component(7495)	Carbohydrate transport and metabolism	0XR78	solute-binding protein	Carbohydrate transport and metabolism	2010	ABC transporters	GO:0051234; GO:0051179; GO:0006810	establishment of localization; localization; transport			GO:0005215	transporter activity	Lachnospiraceae	Family	Bacteria		Firmicutes	Clostridia	Clostridiales	Lachnospiraceae
AIFLDGTTDTIR	AIFLDGTTDTIR	G1-5A_GL0077011						-0.4									86.7									4.61438e+06									1.54119e+06									0.6									0.5									74.9627									0.0857351							0ZMIP	S-layer homology domain protein	Function unknown
AIFPDLLTAIENLPANPR	AIFPDLLTAIENLPANPR	13_GL0009275	0.6	0.4	0.5	0.5	0.383333	0.5	0.5			43.3	40.6342	63.75	73.95	75.3	82.8	83.4			404409	986768	1.08259e+06	1.37033e+06	556629	692007	479990			1.94221e+06	1.98531e+06	5.56499e+06	4.67776e+06	1.36575e+06	1.5435e+06	1.48371e+06			0.4	0.35	0.65	0.4	0.85	0.8	0.7			1	1	1	1	1	1	1			17.2337	40.7237	16.2186	22.8565	29.1132	32.7567	25.5206			0.0878537	0.0702996	0.0718894	0.0516294	0.0488349	0.0615077	0.0710355			COG1395	Predicted transcriptional regulator(84)	Transcription	0YJC2	Ragb susd domain-containing protein	Function unknown									Bacteria	Superkingdom	Bacteria
AIFTETQK	AIFTETQK	4-7_GL0028027	0.5	0.8	-0.6	-0.6	-0.41	-0.15	-0.6	-0.6	-0.6	44.275	51.2143	65.5	72.85	76.8	84.7346	86.1729	89.25	89.4	1.86065e+07	3.89665e+06	5.52399e+06	9.06102e+06	1.50737e+07	2.50859e+07	1.78869e+07	8.53799e+06	1.59211e+07	1.18494e+08	1.65092e+07	1.89102e+07	9.28053e+06	29855828	3.67273e+07	3.95276e+07	2.90615e+07	2.92868e+07	0.9	0.9	0.9	0.9	0.81	0.9	0.9	0.825	0.9	1	1	1	1	1	1	1	1	1	12.4785	20.0455	34.02	48.295	30.8657	42.6399	32.2264	24.0876	34.538	0.0792378	0.0726833	0.0468761	0.0427786	0.0528964	0.0570117	0.0686822	0.070917	0.0626086
AIGADGGPADLEEAK	AIGADGGPADLEEAK	29_GL0094922	1.55	3.2	0.6	-0.4	-0.4				0.1	37.45	45.25	68.5333	77.0917	82.9				93.6	2.04291e+06	1.70196e+06	1.12628e+07	5.4954e+06	1.86955e+06				273689	3.87224e+06	1.82297e+06	3.41164e+06	1.2494e+06	1.83905e+06				374529	0.85	0.75	0.9	0.9	0.85				0.5	0.95	0.95	1	1	1				1	32.0894	47.8714	76.7512	79.6266	50.1154				42.2218	0.0875592	0.0784095	0.0712322	0.0602971	0.0449668				0.0759626
AIGEVMPNLK	AIGEVMPNLK	10_GL0058320		-0.6						-0.5	-0.2		58.7						92.2	92.1		2.0766e+06						1.68492e+06	3.11388e+06		1.70296e+06						1.1264e+06	1.00462e+06		0.25						0.75	0.6		1						0.95	0.8		54.9311						59.9334	77.4232		0.0910167						0.0957056	0.0891236	COG0057	Glyceraldehyde-3-phosphate dehydrogenase/erythrose-4-phosphate dehydrogenase(698)	Carbohydrate transport and metabolism	COG0057	glyceraldehyde3phosphate dehydrogenase	Carbohydrate transport and metabolism	10	Glycolysis / Gluconeogenesis	GO:0042822; GO:0019637; GO:0009987; GO:0019318; GO:1901576; GO:0009058; GO:0046365; GO:0044238; GO:0044281; GO:0044710; GO:0006793; GO:0044723; GO:0044249; GO:0051186; GO:0071704; GO:0005975; GO:0042823; GO:0051188; GO:0044724; GO:0005996; GO:0009056; GO:0006007; GO:0006732; GO:0019320; GO:0016052; GO:0006006; GO:0008152; GO:0009108; GO:0006796; GO:0006091; GO:1901575; GO:0090407; GO:0055114; GO:0006096; GO:0044237	pyridoxal phosphate metabolic process; organophosphate metabolic process; cellular process; hexose metabolic process; organic substance biosynthetic process; biosynthetic process; monosaccharide catabolic process; primary metabolic process; small molecule metabolic process; single-organism metabolic process; phosphorus metabolic process; single-organism carbohydrate metabolic process; cellular biosynthetic process; cofactor metabolic process; organic substance metabolic process; carbohydrate metabolic process; pyridoxal phosphate biosynthetic process; cofactor biosynthetic process; single-organism carbohydrate catabolic process; monosaccharide metabolic process; catabolic process; glucose catabolic process; coenzyme metabolic process; hexose catabolic process; carbohydrate catabolic process; glucose metabolic process; metabolic process; coenzyme biosynthetic process; phosphate-containing compound metabolic process; generation of precursor metabolites and energy; organic substance catabolic process; organophosphate biosynthetic process; oxidation-reduction process; glycolysis; cellular metabolic process	GO:0044424; GO:0005623; GO:0044464; GO:0005622; GO:0005737	intracellular part; cell; cell part; intracellular; cytoplasm	GO:0000166; GO:0003824; GO:0004365; GO:0005488; GO:0016491; GO:0016620; GO:0016903; GO:0036094; GO:0048001; GO:0048037; GO:0050661; GO:0050662; GO:0051287; GO:0097159; GO:1901265; GO:1901363	nucleotide binding; catalytic activity; glyceraldehyde-3-phosphate dehydrogenase (NAD+) (phosphorylating) activity; binding; oxidoreductase activity; oxidoreductase activity, acting on the aldehyde or oxo group of donors, NAD or NADP as acceptor; oxidoreductase activity, acting on the aldehyde or oxo group of donors; small molecule binding; erythrose-4-phosphate dehydrogenase activity; cofactor binding; NADP binding; coenzyme binding; NAD binding; organic cyclic compound binding; nucleoside phosphate binding; heterocyclic compound binding	Akkermansia muciniphila	Species	Bacteria		Verrucomicrobia	Verrucomicrobiae	Verrucomicrobiales	Akkermansiaceae	Akkermansia	Akkermansia muciniphila
AIGGSYSATLK	AIGGSYSATLK	G1-1A_GL0025614	0.4	0.25	-0.4							50.3	39.95	61.5							2.78171e+06	1.75807e+06	2.02631e+06							9.08352e+06	1.51861e+06	680483							0.7	0.85	0.7							0.9	0.95	1							23.4442	53.5464	59.5239							0.0835689	0.0806849	0.0903492
AIGIISDR	AIGIISDR	MH-6-1_GL0068642		0.3	0.2		-0.6		-0.6	-0.6	-0.6		50.7	59.225		81.85		90.5875	92.0444	90.55		985395	2.30145e+06		267735		578953	4.04091e+06	887039		760808	2.26803e+06		676375		816057	2.78869e+06	1.0195e+06		0.9	0.8		0.85		0.9	0.67	0.740909		1	1		1		1	1	1		53.2162	63.6623		33.2983		42.299	56.5774	48.4128		0.0806656	0.0804618		0.0515325		0.0773983	0.0901588	0.0641461	COG4816	Ethanolamine utilization protein EutL, ethanolamine utilization microcompartment shell protein(41)	Amino acid transport and metabolism	COG4816	Utilization Protein	Amino acid transport and metabolism			GO:0009605; GO:0050896	response to external stimulus; response to stimulus					Bacteria	Superkingdom	Bacteria
AIGLVIPELDGK	AIGLVIPELDGK	S-Fe17_GL0095694	0.677419	0.587097	0.8	0.7	-0.455556	0.4	0.842308	1.4	1.25	44.7	53.5	75.6115	79.6	82.2	83.8667	86.1	88.5454	89.7409	7.97057e+06	4.92227e+06	8.27221e+06	4.12336e+06	4.89434e+06	7.19127e+06	3.29011e+06	3.73558e+06	3.99624e+06	5.19384e+07	3.33124e+07	4.07427e+07	27279681	3.92411e+07	4.14646e+07	3.83303e+07	3.29112e+07	3.51683e+07	0.9	0.8	0.925	1	0.997778	1	0.99511	0.9	0.9725	1	1	1	0.9	1	1	1	1	1	14.683	17.5992	17.7167	10.254	13.2073	10.4439	6.63555	10.3079	9.63896	0.077682	0.0722043	0.073047	0.061747	0.0561909	0.0653296	0.0724731	0.0769481	0.0751729	COG0057	Glyceraldehyde-3-phosphate dehydrogenase/erythrose-4-phosphate dehydrogenase(698)	Carbohydrate transport and metabolism	COG0057	glyceraldehyde3phosphate dehydrogenase	Carbohydrate transport and metabolism	10	Glycolysis / Gluconeogenesis	GO:0042822; GO:0019637; GO:0009987; GO:0019318; GO:1901576; GO:0009058; GO:0046365; GO:0044238; GO:0044281; GO:0044710; GO:0006793; GO:0044723; GO:0044249; GO:0051186; GO:0071704; GO:0005975; GO:0042823; GO:0051188; GO:0044724; GO:0005996; GO:0009056; GO:0006007; GO:0006732; GO:0019320; GO:0016052; GO:0006006; GO:0008152; GO:0009108; GO:0006796; GO:0006091; GO:1901575; GO:0090407; GO:0055114; GO:0006096; GO:0044237	pyridoxal phosphate metabolic process; organophosphate metabolic process; cellular process; hexose metabolic process; organic substance biosynthetic process; biosynthetic process; monosaccharide catabolic process; primary metabolic process; small molecule metabolic process; single-organism metabolic process; phosphorus metabolic process; single-organism carbohydrate metabolic process; cellular biosynthetic process; cofactor metabolic process; organic substance metabolic process; carbohydrate metabolic process; pyridoxal phosphate biosynthetic process; cofactor biosynthetic process; single-organism carbohydrate catabolic process; monosaccharide metabolic process; catabolic process; glucose catabolic process; coenzyme metabolic process; hexose catabolic process; carbohydrate catabolic process; glucose metabolic process; metabolic process; coenzyme biosynthetic process; phosphate-containing compound metabolic process; generation of precursor metabolites and energy; organic substance catabolic process; organophosphate biosynthetic process; oxidation-reduction process; glycolysis; cellular metabolic process	GO:0044424; GO:0005623; GO:0044464; GO:0005622; GO:0005737	intracellular part; cell; cell part; intracellular; cytoplasm	GO:0000166; GO:0003824; GO:0004365; GO:0005488; GO:0016491; GO:0016620; GO:0016903; GO:0036094; GO:0048001; GO:0048037; GO:0050661; GO:0050662; GO:0051287; GO:0097159; GO:1901265; GO:1901363	nucleotide binding; catalytic activity; glyceraldehyde-3-phosphate dehydrogenase (NAD+) (phosphorylating) activity; binding; oxidoreductase activity; oxidoreductase activity, acting on the aldehyde or oxo group of donors, NAD or NADP as acceptor; oxidoreductase activity, acting on the aldehyde or oxo group of donors; small molecule binding; erythrose-4-phosphate dehydrogenase activity; cofactor binding; NADP binding; coenzyme binding; NAD binding; organic cyclic compound binding; nucleoside phosphate binding; heterocyclic compound binding
AIGLVLPELNGK	AIGLVLPELNGK	1B-dyr11-07_GL0023760	0.7	0.3	-0.4	0.55	-0.4	0.5	-0.4	-0.4	0.260769	48.95	42.4	72.9333	75.8563	82.3005	84	81.05	87.8	93.0192	4.66163e+06	3.0559e+06	3.07549e+06	1.75338e+06	1.52035e+06	1.7017e+06	2.79155e+06	2.05508e+06	2.91868e+06	4.03507e+07	1.55136e+07	1.32572e+07	1.64665e+07	1.7093e+07	1.81712e+07	1.56809e+07	1.81214e+07	2.01025e+07	0.933333	0.8	0.8	0.95	0.9	0.7	0.5	0.9	0.87	1	1	1	1	1	1	1	1	1	10.9136	15.7924	15.0537	12.7583	8.75762	7.69837	14.0191	9.2841	14.6099	0.0907383	0.0772006	0.0660784	0.0681659	0.0622159	0.0699386	0.0887293	0.0769664	0.0809609	COG0057	Glyceraldehyde-3-phosphate dehydrogenase/erythrose-4-phosphate dehydrogenase(698)	Carbohydrate transport and metabolism	COG0057	glyceraldehyde3phosphate dehydrogenase	Carbohydrate transport and metabolism	10	Glycolysis / Gluconeogenesis	GO:0042822; GO:0019637; GO:0009987; GO:0019318; GO:1901576; GO:0009058; GO:0046365; GO:0044238; GO:0044281; GO:0044710; GO:0006793; GO:0044723; GO:0044249; GO:0051186; GO:0071704; GO:0005975; GO:0042823; GO:0051188; GO:0044724; GO:0005996; GO:0009056; GO:0006007; GO:0006732; GO:0019320; GO:0016052; GO:0006006; GO:0008152; GO:0009108; GO:0006796; GO:0006091; GO:1901575; GO:0090407; GO:0055114; GO:0006096; GO:0044237	pyridoxal phosphate metabolic process; organophosphate metabolic process; cellular process; hexose metabolic process; organic substance biosynthetic process; biosynthetic process; monosaccharide catabolic process; primary metabolic process; small molecule metabolic process; single-organism metabolic process; phosphorus metabolic process; single-organism carbohydrate metabolic process; cellular biosynthetic process; cofactor metabolic process; organic substance metabolic process; carbohydrate metabolic process; pyridoxal phosphate biosynthetic process; cofactor biosynthetic process; single-organism carbohydrate catabolic process; monosaccharide metabolic process; catabolic process; glucose catabolic process; coenzyme metabolic process; hexose catabolic process; carbohydrate catabolic process; glucose metabolic process; metabolic process; coenzyme biosynthetic process; phosphate-containing compound metabolic process; generation of precursor metabolites and energy; organic substance catabolic process; organophosphate biosynthetic process; oxidation-reduction process; glycolysis; cellular metabolic process	GO:0044424; GO:0005623; GO:0044464; GO:0005622; GO:0005737	intracellular part; cell; cell part; intracellular; cytoplasm	GO:0000166; GO:0003824; GO:0004365; GO:0005488; GO:0016491; GO:0016620; GO:0016903; GO:0036094; GO:0048001; GO:0048037; GO:0050661; GO:0050662; GO:0051287; GO:0097159; GO:1901265; GO:1901363	nucleotide binding; catalytic activity; glyceraldehyde-3-phosphate dehydrogenase (NAD+) (phosphorylating) activity; binding; oxidoreductase activity; oxidoreductase activity, acting on the aldehyde or oxo group of donors, NAD or NADP as acceptor; oxidoreductase activity, acting on the aldehyde or oxo group of donors; small molecule binding; erythrose-4-phosphate dehydrogenase activity; cofactor binding; NADP binding; coenzyme binding; NAD binding; organic cyclic compound binding; nucleoside phosphate binding; heterocyclic compound binding	Bacteria	Superkingdom	Bacteria
AIGLVTVISK	AIGLVTVISK	sp|P57096|PSCA_MOUSE	0.703571	0.5	0.2	-0.6	-0.6	-0.6	-0.6	-0.6	-0.6	40.1857	40.3	55.25	68.25	75.9	80.2	84.1	85.8	88.4273	1.80974e+06	1.07376e+06	1.54813e+06	919124	919304	3.94637e+06	4.28144e+06	3.55259e+06	3.40732e+06	1.12474e+07	2.24051e+06	1.14588e+06	770555	1852226	1.99426e+06	1.67566e+06	1.40385e+06	1.4361e+06	0.95	1	0.9	0.9	0.9	1	1	1	1	1	1	1	1	1	1	1	1	1	12.7038	31.1786	53.9873	60.7939	39.1342	68.2544	70.3213	72.2417	75.5787	0.0768138	0.0713902	0.0898347	0.068788	0.0490874	0.057809	0.0849482	0.0901307	0.0767184					Prostate stem cell antigen	Function unknown									Rodentia	Order	Eukaryota	Metazoa	Chordata	Mammalia	Rodentia
AIGYDKNNEFSGSNWQVNTASIAK	AIGYDKNNEFSGSNWQVNTASIAK	MC-6-3_GL0059050	0.25		0.945455	0.421429	0.5					43.2		66.1818	75.3	79.4					1.78419e+06		3.43383e+07	1.7007e+07	1.58073e+06					5.29385e+06		1.79996e+07	8.58245e+06	4.21083e+06					0.3		0.7	0.8	0.6					0.9		0.6	1	1					26.9203		64.5775	66.4609	30.3451					0.0693693		0.0567477	0.0471904	0.04143					COG4733	Phage-related protein, tail component(1321)	Mobilome: prophages, transposons
AIGYDKNNEFTGSNWQVR	AIGYDKNNEFTGSNWQVR	1-8_GL0082484		0.1	0.4	0.266667	0.385	0.481944	2.2	0.29596	0.3		51.3	71.3	75.9778	80.9167	84.9471	89.7	89.0441	92.25		1.4261e+06	7.25609e+06	7.23869e+06	8.80132e+06	1.0728e+07	4.69561e+06	9.93733e+06	1.06704e+07		966150	2.16808e+06	2.00187e+06	3.36502e+06	2.72115e+06	2.79501e+06	3.11362e+06	2.3006e+06		0.5	0.8	0.9125	0.949644	0.9	0.8	0.9	1		1	1	1	1	1	0.7	0.95	1		59.6133	78.1825	79.5419	79.7177	80.0657	59.0907	75.9186	78.9217		0.0901711	0.0699133	0.0614684	0.0738692	0.0839011	0.089117	0.096478	0.0912817	COG0747	ABC-type transport system, periplasmic component(1741)	Amino acid transport and metabolism	11ZJU	s-layer domain-containing protein	Function unknown
AIGYNDPK	AIGYNDPK	MC-0-3_GL0022377		0.925	0.8	-0.6			-0.6	-0.6			53.6	65.52	81.25			80.4	81.1			2.23622e+06	2.22569e+06	6.16736e+06			2.05226e+06	2.75551e+06			5.997e+06	3.16481e+06	1.0811e+07			6.30813e+06	5.29427e+06			0.7	0.85	0.9			0.5	0.8			1	1	1			1	1			30.3696	38.1946	36.3249			24.5474	34.2456			0.0526842	0.0423042	0.0477727			0.0848946	0.0860359		COG2373	Uncharacterized conserved protein YfaS, alpha-2-macroglobulin family(449)	General function prediction only	12C8X	s-layer domain protein	Function unknown			GO:0043170; GO:0044238; GO:0000272; GO:0071704; GO:0005976; GO:0005975; GO:0009057; GO:0009056; GO:0016052; GO:0008152; GO:1901575	macromolecule metabolic process; primary metabolic process; polysaccharide catabolic process; organic substance metabolic process; polysaccharide metabolic process; carbohydrate metabolic process; macromolecule catabolic process; catabolic process; carbohydrate catabolic process; metabolic process; organic substance catabolic process			GO:0003824; GO:0005488; GO:0016787; GO:0030246	catalytic activity; binding; hydrolase activity; carbohydrate binding
AIIGLSDLK	AIIGLSDLK	2-1_GL0066207		-0.316667					-0.6	-0.6	-0.05		30.0167					90.6	90.6	90.6		388328					1.49218e+06	819003	857304		551406					2.25697e+06	1.3706e+06	1.51858e+06		0.8					0.6	0.6	0.6		1					1	1	1		41.3232					39.811	40.7971	36.0925		0.0983561					0.0775959	0.0747514	0.0623014	COG2407	L-fucose isomerase or related protein(874)	Carbohydrate transport and metabolism	COG2407	Converts the aldose L-fucose into the corresponding ketose L-fuculose (By similarity)	Carbohydrate transport and metabolism	51	Fructose and mannose metabolism	GO:0006004; GO:0019318; GO:0046365; GO:0044238; GO:0044723; GO:0071704; GO:0005975; GO:0044724; GO:0005996; GO:0009056; GO:0019320; GO:0016052; GO:0019317; GO:0008152; GO:1901575	fucose metabolic process; hexose metabolic process; monosaccharide catabolic process; primary metabolic process; single-organism carbohydrate metabolic process; organic substance metabolic process; carbohydrate metabolic process; single-organism carbohydrate catabolic process; monosaccharide metabolic process; catabolic process; hexose catabolic process; carbohydrate catabolic process; fucose catabolic process; metabolic process; organic substance catabolic process	GO:0044424; GO:0005623; GO:0044464; GO:0005622; GO:0005737	intracellular part; cell; cell part; intracellular; cytoplasm	GO:0003824; GO:0005488; GO:0008736; GO:0016853; GO:0016860; GO:0016861; GO:0030145; GO:0043167; GO:0043169; GO:0046872; GO:0046914	catalytic activity; binding; L-fucose isomerase activity; isomerase activity; intramolecular oxidoreductase activity; intramolecular oxidoreductase activity, interconverting aldoses and ketoses; manganese ion binding; ion binding; cation binding; metal ion binding; transition metal ion binding	Lachnospiraceae bacterium COE1	Species	Bacteria		Firmicutes	Clostridia	Clostridiales	Lachnospiraceae		Lachnospiraceae bacterium COE1
AIIVNQAVPGTTEAFR	AIIVNQAVPGTTEAFR	Group2-7A_GL0111665		0.1							0.7		43.5							94.6		1.92167e+06							831598		4.89414e+06							2.88766e+06		0.35							0.9		1							1		28.3086							23.4295		0.0539336							0.0811773	COG1609	DNA-binding transcriptional regulator, LacI/PurR family(4575)	Transcription	0XSV5	(Lipo)protein	Function unknown									Firmicutes	Phylum	Bacteria		Firmicutes
AIIVNQSVPGTTEAFR	AIIVNQSVPGTTEAFR	1-3_GL0107214					0.7				0.45					85.95				85.7					2.29869e+06				716460					1.82479e+06				1.19688e+06					0.5				0.5					1				1					55.7012				37.4866					0.0639343				0.062479	COG1609	DNA-binding transcriptional regulator, LacI/PurR family(4575)	Transcription	0XSV5	(Lipo)protein	Function unknown									Firmicutes	Phylum	Bacteria		Firmicutes
AILTAAEETKSPVILGVSEGAGK	AILTAAEETKSPVILGVSEGAGK	17_GL0091600			1.47273		0.290909	0.5		0.5	0.6			73.6		76.6	88		88.1625	90.4			3.81792e+06		2.60851e+06	952864		2.76189e+06	703735			3656434		3.52075e+06	2.60908e+06		2.54427e+06	2.36043e+06			0.9		0.8	0.5		0.910417	0.8			0.918182		0.9	1		0.9	0.95			51.0803		42.5417	26.7512		53.4256	23.8402			0.0434957		0.0439005	0.0797701		0.0676908	0.0649089	COG0191	Fructose/tagatose bisphosphate aldolase(1130)	Carbohydrate transport and metabolism	COG0191	Aldolase	Carbohydrate transport and metabolism	10	Glycolysis / Gluconeogenesis	GO:0019637; GO:0009987; GO:0019318; GO:1901135; GO:0046365; GO:0044238; GO:0006793; GO:0044723; GO:0071704; GO:0005975; GO:0030388; GO:0044724; GO:0005996; GO:0009056; GO:0006007; GO:0019320; GO:0016052; GO:0006006; GO:0008152; GO:0006796; GO:0006091; GO:1901575; GO:0006096; GO:0044237	organophosphate metabolic process; cellular process; hexose metabolic process; carbohydrate derivative metabolic process; monosaccharide catabolic process; primary metabolic process; phosphorus metabolic process; single-organism carbohydrate metabolic process; organic substance metabolic process; carbohydrate metabolic process; fructose 1,6-bisphosphate metabolic process; single-organism carbohydrate catabolic process; monosaccharide metabolic process; catabolic process; glucose catabolic process; hexose catabolic process; carbohydrate catabolic process; glucose metabolic process; metabolic process; phosphate-containing compound metabolic process; generation of precursor metabolites and energy; organic substance catabolic process; glycolysis; cellular metabolic process			GO:0003824; GO:0004332; GO:0005488; GO:0008270; GO:0009025; GO:0016829; GO:0016830; GO:0016832; GO:0043167; GO:0043169; GO:0046872; GO:0046914	catalytic activity; fructose-bisphosphate aldolase activity; binding; zinc ion binding; tagatose-bisphosphate aldolase activity; lyase activity; carbon-carbon lyase activity; aldehyde-lyase activity; ion binding; cation binding; metal ion binding; transition metal ion binding	Clostridiales	Order	Bacteria		Firmicutes	Clostridia	Clostridiales
AILVVGGGSMK	AILVVGGGSMK	G1-7A_GL0039991	-0.5	-0.5	-0.5					-0.5		34.8	38.2	76.15					92.2		997099	663922	1.10964e+06					770139		2.1999e+06	6.12331e+06	2.62321e+06					3.91615e+06		0.8	0.9	0.9					0.95		0.9	0.9	1					1		31.1886	9.78192	28.6859					16.3962		0.091315	0.0982941	0.057903					0.0930512		COG1454	Alcohol dehydrogenase, class IV(1498)	Energy production and conversion	COG1454	alcohol dehydrogenase	Energy production and conversion	10	Glycolysis / Gluconeogenesis	GO:0006081; GO:0006082; GO:0044699; GO:0044282; GO:1901605; GO:0015976; GO:0009987; GO:0044283; GO:1901576; GO:0009058; GO:0009063; GO:0044238; GO:0044281; GO:0006807; GO:0044710; GO:1901565; GO:0046395; GO:0016053; GO:1901564; GO:0009448; GO:0044249; GO:1901615; GO:0008652; GO:0071704; GO:0006066; GO:0044248; GO:0044712; GO:0009064; GO:0044711; GO:0072329; GO:0046394; GO:0032787; GO:0019752; GO:0009056; GO:0009450; GO:1901360; GO:0043436; GO:1901566; GO:0006520; GO:0008152; GO:0046483; GO:1901575; GO:0055114; GO:0016054; GO:0044237	cellular aldehyde metabolic process; organic acid metabolic process; single-organism process; small molecule catabolic process; alpha-amino acid metabolic process; carbon utilization; cellular process; small molecule biosynthetic process; organic substance biosynthetic process; biosynthetic process; cellular amino acid catabolic process; primary metabolic process; small molecule metabolic process; nitrogen compound metabolic process; single-organism metabolic process; organonitrogen compound catabolic process; carboxylic acid catabolic process; organic acid biosynthetic process; organonitrogen compound metabolic process; gamma-aminobutyric acid metabolic process; cellular biosynthetic process; organic hydroxy compound metabolic process; cellular amino acid biosynthetic process; organic substance metabolic process; alcohol metabolic process; cellular catabolic process; single-organism catabolic process; glutamine family amino acid metabolic process; single-organism biosynthetic process; monocarboxylic acid catabolic process; carboxylic acid biosynthetic process; monocarboxylic acid metabolic process; carboxylic acid metabolic process; catabolic process; gamma-aminobutyric acid catabolic process; organic cyclic compound metabolic process; oxoacid metabolic process; organonitrogen compound biosynthetic process; cellular amino acid metabolic process; metabolic process; heterocycle metabolic process; organic substance catabolic process; oxidation-reduction process; organic acid catabolic process; cellular metabolic process			GO:0003824; GO:0004022; GO:0004029; GO:0004030; GO:0004491; GO:0005488; GO:0008774; GO:0009013; GO:0016491; GO:0016614; GO:0016616; GO:0016620; GO:0016645; GO:0016646; GO:0016903; GO:0043167; GO:0043169; GO:0046872	catalytic activity; alcohol dehydrogenase (NAD) activity; aldehyde dehydrogenase (NAD) activity; aldehyde dehydrogenase [NAD(P)+] activity; methylmalonate-semialdehyde dehydrogenase (acylating) activity; binding; acetaldehyde dehydrogenase (acetylating) activity; succinate-semialdehyde dehydrogenase [NAD(P)+] activity; oxidoreductase activity; oxidoreductase activity, acting on CH-OH group of donors; oxidoreductase activity, acting on the CH-OH group of donors, NAD or NADP as acceptor; oxidoreductase activity, acting on the aldehyde or oxo group of donors, NAD or NADP as acceptor; oxidoreductase activity, acting on the CH-NH group of donors; oxidoreductase activity, acting on the CH-NH group of donors, NAD or NADP as acceptor; oxidoreductase activity, acting on the aldehyde or oxo group of donors; ion binding; cation binding; metal ion binding	Firmicutes	Phylum	Bacteria		Firmicutes
AINDAIQQVNAK	AINDAIQQVNAK	10_GL0066256								-0.4	-0.4								94.5	94.5								401161	886079								1.02611e+06	862343								0.8	0.8								0.8	0.9								30.0804	50.6788								0.097241	0.0795194	COG5434	Polygalacturonase(1239)	Carbohydrate transport and metabolism	COG5434	Glycoside hydrolase family 28	Cell wall/membrane/envelope biogenesis			GO:0044238; GO:0071704; GO:0005975; GO:0008152	primary metabolic process; organic substance metabolic process; carbohydrate metabolic process; metabolic process	GO:0005576	extracellular region	GO:0003824; GO:0004553; GO:0004650; GO:0016787; GO:0016798	catalytic activity; hydrolase activity, hydrolyzing O-glycosyl compounds; polygalacturonase activity; hydrolase activity; hydrolase activity, acting on glycosyl bonds	Bacteroides	Genus	Bacteria		Bacteroidetes	Bacteroidia	Bacteroidales	Bacteroidaceae	Bacteroides
AINLLEVDDEHAAK	AINLLEVDDEHAAK	MH-6-4_GL0128929								0.2									94.8									575088									1.09658e+06									0.7									1									34.402									0.0975858		COG2358	TRAP-type uncharacterized transport system, periplasmic component(255)	General function prediction only	COG2358	TRAP transporter, solute receptor (TAXI family	Inorganic ion transport and metabolism									Anaerotruncus sp. G3(2012)	Species	Bacteria		Firmicutes	Clostridia	Clostridiales	Ruminococcaceae	Anaerotruncus	Anaerotruncus sp. G3(2012)
AINSALTSFQTGLEK	AINSALTSFQTGLEK	S-Fe12_GL0207025				0.3					0.7				79					94.8				3.66606e+06					1.33048e+06				3.85943e+06					1.48817e+06				0.6					0.7				1					1				48.7152					46.8339				0.0404269					0.0821815				101CZ	Oxaloacetate decarboxylase, gamma chain	Function unknown			GO:0044699; GO:0035725; GO:0015672; GO:0006811; GO:0044765; GO:0009987; GO:0006814; GO:0055085; GO:0030001; GO:0051234; GO:0051179; GO:0006810; GO:0044763; GO:0008152; GO:0006812; GO:0034220; GO:0071436	single-organism process; sodium ion transmembrane transport; monovalent inorganic cation transport; ion transport; single-organism transport; cellular process; sodium ion transport; transmembrane transport; metal ion transport; establishment of localization; localization; transport; single-organism cellular process; metabolic process; cation transport; ion transmembrane transport; sodium ion export	GO:0016020	membrane	GO:0003824; GO:0005215; GO:0008324; GO:0008948; GO:0015075; GO:0015077; GO:0015081; GO:0016829; GO:0016830; GO:0016831; GO:0022857; GO:0022890; GO:0022891; GO:0022892; GO:0046873	catalytic activity; transporter activity; cation transmembrane transporter activity; oxaloacetate decarboxylase activity; ion transmembrane transporter activity; monovalent inorganic cation transmembrane transporter activity; sodium ion transmembrane transporter activity; lyase activity; carbon-carbon lyase activity; carboxy-lyase activity; transmembrane transporter activity; inorganic cation transmembrane transporter activity; substrate-specific transmembrane transporter activity; substrate-specific transporter activity; metal ion transmembrane transporter activity
AINSPAVSPK	AINSPAVSPK	52_GL0003109		-0.2	0.5	-0.5	-0.5	0		0.5			45.3	56.7	82.9	86.5	83.7417		91.28			1.04855e+06	2.68489e+06	475214	1.23882e+06	3.42468e+06		766963			827568	3.5037e+06	1.75896e+06	6.77708e+06	9.35388e+06		3.09919e+06			0.6	0.6	0.8	0.8	0.6		0.96			1	1	1	1	1		1			55.8894	46.0878	21.2702	15.4546	26.7103		18.5883			0.0806685	0.0713891	0.0746064	0.0893771	0.0554397		0.0819872
AINSTNYSITGLK	AINSTNYSITGLK	1-3_GL0079293	0.1	0.8	-0.4	0.5875	0.3	0.2	0.5	0.2	0.575	46.9	55.4	63.7	74.95	80.625	82.5222	85.28	87.69	87.359	823385	2.59612e+06	1.64893e+06	4.22284e+06	5.62597e+06	1.70798e+06	4.28296e+06	3.55043e+06	3.33754e+06	1.43759e+06	2.21839e+06	465484	2.11558e+06	3564358	1.90479e+06	2.67535e+06	2.35241e+06	3.78968e+06	0.3	0.8	0.71	0.9	0.9	0.8	0.9	0.852857	0.9	1	1	1	1	1	1	1	1	1	36.4173	53.2721	69.7894	75.9814	61.2162	43.1961	62.995	62.7908	46.9319	0.094566	0.0776698	0.0763653	0.0585892	0.0492216	0.0528595	0.0705279	0.0876291	0.0637093
AINTDRIDSMSDLLDFQPETLK	AINTDRIDSMSDLLDFQPETLK	5-5_GL0094788				-0.2	-0.2								79.9	80.2								1.68164e+06	1.20389e+06								2.33301e+06	3.23961e+06								0.8	0.8								0.8	0.766667								39.6445	27.0933								0.0436868	0.0397716
AIQGDQWGEK	AIQGDQWGEK	2-3_GL0089029								0.3									88.9									281785									5010679									0.3									1									5.32426									0.0763362		COG1653	ABC-type glycerol-3-phosphate transport system, periplasmic component(7495)	Carbohydrate transport and metabolism	COG1653	transporter activity	Carbohydrate transport and metabolism	2010	ABC transporters	GO:0044699; GO:0044765; GO:0051234; GO:0051179; GO:0071702; GO:0006810; GO:0008643	single-organism process; single-organism transport; establishment of localization; localization; organic substance transport; transport; carbohydrate transport			GO:0005215	transporter activity	Lachnospiraceae bacterium A4	Species	Bacteria		Firmicutes	Clostridia	Clostridiales	Lachnospiraceae		Lachnospiraceae bacterium A4
AISAMPIAGSYR	AISAMPIAGSYR	S-Fe12_GL0167821								-0.4	0.6								93.7	90.7								521359	1.35883e+06								678598	1.425e+06								0.9	0.7								0.9	1								43.4481	45.1982								0.0946585	0.0646633	COG0448	ADP-glucose pyrophosphorylase(1349)	Carbohydrate transport and metabolism	COG0448	Catalyzes the synthesis of ADP-glucose, a sugar donor used in elongation reactions on alpha-glucans (By similarity)	Carbohydrate transport and metabolism	500	Starch and sucrose metabolism	GO:0005977; GO:0044264; GO:0043170; GO:0009987; GO:0044260; GO:1901576; GO:0006112; GO:0009058; GO:0044262; GO:0044238; GO:0044710; GO:0005982; GO:0044723; GO:0044249; GO:0015980; GO:0034637; GO:0071704; GO:0005976; GO:0005978; GO:0005975; GO:0034645; GO:0033692; GO:0016051; GO:0006073; GO:0019252; GO:0008152; GO:0000271; GO:0009250; GO:0006091; GO:0055114; GO:0009059; GO:0044042; GO:0044237	glycogen metabolic process; cellular polysaccharide metabolic process; macromolecule metabolic process; cellular process; cellular macromolecule metabolic process; organic substance biosynthetic process; energy reserve metabolic process; biosynthetic process; cellular carbohydrate metabolic process; primary metabolic process; single-organism metabolic process; starch metabolic process; single-organism carbohydrate metabolic process; cellular biosynthetic process; energy derivation by oxidation of organic compounds; cellular carbohydrate biosynthetic process; organic substance metabolic process; polysaccharide metabolic process; glycogen biosynthetic process; carbohydrate metabolic process; cellular macromolecule biosynthetic process; cellular polysaccharide biosynthetic process; carbohydrate biosynthetic process; cellular glucan metabolic process; starch biosynthetic process; metabolic process; polysaccharide biosynthetic process; glucan biosynthetic process; generation of precursor metabolites and energy; oxidation-reduction process; macromolecule biosynthetic process; glucan metabolic process; cellular metabolic process	GO:0044444; GO:0044424; GO:0043226; GO:0005623; GO:0043227; GO:0044464; GO:0009536; GO:0043231; GO:0043229; GO:0009507; GO:0005622; GO:0005737	cytoplasmic part; intracellular part; organelle; cell; membrane-bounded organelle; cell part; plastid; intracellular membrane-bounded organelle; intracellular organelle; chloroplast; intracellular; cytoplasm	GO:0000166; GO:0001882; GO:0001883; GO:0003824; GO:0005488; GO:0005524; GO:0008878; GO:0016740; GO:0016772; GO:0016779; GO:0017076; GO:0030554; GO:0032549; GO:0032550; GO:0032553; GO:0032555; GO:0032559; GO:0035639; GO:0036094; GO:0043167; GO:0043168; GO:0070566; GO:0097159; GO:1901265; GO:1901363	nucleotide binding; nucleoside binding; purine nucleoside binding; catalytic activity; binding; ATP binding; glucose-1-phosphate adenylyltransferase activity; transferase activity; transferase activity, transferring phosphorus-containing groups; nucleotidyltransferase activity; purine nucleotide binding; adenyl nucleotide binding; ribonucleoside binding; purine ribonucleoside binding; ribonucleotide binding; purine ribonucleotide binding; adenyl ribonucleotide binding; purine ribonucleoside triphosphate binding; small molecule binding; ion binding; anion binding; adenylyltransferase activity; organic cyclic compound binding; nucleoside phosphate binding; heterocyclic compound binding	Lachnospiraceae	Family	Bacteria		Firmicutes	Clostridia	Clostridiales	Lachnospiraceae
AISDVKDDNYDAYNVLK	AISDVKDDNYDAYNVLK	2-2_GL0069831	0.7	0.7	0.5	0.616216	1.03	0.8	0.734615	0.55	0.8	46.3	61	73.2024	80.6527	85	86.1	89.1833	87.42	90.3643	1.91985e+06	2.76528e+06	6.00904e+06	4.32182e+06	1.34105e+06	1.29252e+06	832934	652983	1.20169e+06	3.64211e+06	3.04975e+06	4135189	3.71024e+06	5.99664e+06	7.80448e+06	5.21473e+06	8.22565e+06	5.86727e+06	0.628571	0.95	0.9	0.9	0.9	0.8	0.9	0.85	0.9	1	1	1	1	1	1	1	1	1	34.4675	45.9934	63.4312	58.9592	20.2446	15.7343	13.6344	7.34683	16.5	0.079908	0.0823735	0.0532529	0.0534589	0.0629881	0.073993	0.0830608	0.0733937	0.0741884
AISDVKDDNYDAYNVLKDMK	AISDVKDDNYDAYNVLKDMK	2-2_GL0069831				1.2	2.8	0.2							79	76.4	78.2							3.35116e+06	654449	1.10503e+06							2.57959e+06	1.38312e+06	1.63482e+06							0.8	0.7	0.8							1	1	1							56.5048	32.1191	40.289							0.0419504	0.042675	0.0654099
AISEEIGKTPVQVNEAAGFVVNR	AISEEIGKTPVQVNEAAGFVVNR	38_GL0090361		1.1									31.1									912433									1.91106e+06									0.5									0.9									32.3158									0.0839962								COG1250	3-hydroxyacyl-CoA dehydrogenase(431)	Lipid transport and metabolism	COG1024	Enoyl-CoA hydratase	Lipid transport and metabolism	71	Fatty acid degradation	GO:0006082; GO:0044282; GO:0009987; GO:0044242; GO:0030258; GO:0044238; GO:0044281; GO:0009062; GO:0044255; GO:0044710; GO:0046395; GO:0006631; GO:0034440; GO:0006635; GO:0071704; GO:0044248; GO:0044712; GO:0072329; GO:0032787; GO:0019752; GO:0009056; GO:0043436; GO:0008152; GO:1901575; GO:0055114; GO:0006629; GO:0019395; GO:0016054; GO:0044237; GO:0016042	organic acid metabolic process; small molecule catabolic process; cellular process; cellular lipid catabolic process; lipid modification; primary metabolic process; small molecule metabolic process; fatty acid catabolic process; cellular lipid metabolic process; single-organism metabolic process; carboxylic acid catabolic process; fatty acid metabolic process; lipid oxidation; fatty acid beta-oxidation; organic substance metabolic process; cellular catabolic process; single-organism catabolic process; monocarboxylic acid catabolic process; monocarboxylic acid metabolic process; carboxylic acid metabolic process; catabolic process; oxoacid metabolic process; metabolic process; organic substance catabolic process; oxidation-reduction process; lipid metabolic process; fatty acid oxidation; organic acid catabolic process; cellular metabolic process; lipid catabolic process	GO:0044429; GO:0044422; GO:0044444; GO:0044424; GO:0043226; GO:0005623; GO:0043227; GO:0044464; GO:0005739; GO:0044446; GO:0043231; GO:0043229; GO:0005622; GO:0005737	mitochondrial part; organelle part; cytoplasmic part; intracellular part; organelle; cell; membrane-bounded organelle; cell part; mitochondrion; intracellular organelle part; intracellular membrane-bounded organelle; intracellular organelle; intracellular; cytoplasm	GO:0000166; GO:0003824; GO:0003857; GO:0004165; GO:0004300; GO:0005488; GO:0008691; GO:0008692; GO:0016491; GO:0016614; GO:0016616; GO:0016829; GO:0016835; GO:0016836; GO:0016853; GO:0016854; GO:0016856; GO:0016860; GO:0016863; GO:0036094; GO:0043167; GO:0043168; GO:0048037; GO:0050662; GO:0051287; GO:0070403; GO:0097159; GO:1901265; GO:1901363	nucleotide binding; catalytic activity; 3-hydroxyacyl-CoA dehydrogenase activity; dodecenoyl-CoA delta-isomerase activity; enoyl-CoA hydratase activity; binding; 3-hydroxybutyryl-CoA dehydrogenase activity; 3-hydroxybutyryl-CoA epimerase activity; oxidoreductase activity; oxidoreductase activity, acting on CH-OH group of donors; oxidoreductase activity, acting on the CH-OH group of donors, NAD or NADP as acceptor; lyase activity; carbon-oxygen lyase activity; hydro-lyase activity; isomerase activity; racemase and epimerase activity; racemase and epimerase activity, acting on hydroxy acids and derivatives; intramolecular oxidoreductase activity; intramolecular oxidoreductase activity, transposing C=C bonds; small molecule binding; ion binding; anion binding; cofactor binding; coenzyme binding; NAD binding; NAD+ binding; organic cyclic compound binding; nucleoside phosphate binding; heterocyclic compound binding
AISLGVAK	AISLGVAK	6-2_GL0021675	0.6	0.47	0.6	-0.7	-0.7	-0.7	-0.7	-0.7	-0.7	42.9	57	69	74.4	82.8	88.8	86.1	89	87.9	3.27194e+06	990595	2.26269e+06	941275	700145	2.22271e+06	1.18237e+06	1.96302e+06	1.09989e+06	3.35078e+07	3.12496e+06	5.56513e+06	7.66283e+06	6.72855e+06	7.01487e+06	9.5589e+06	1.17157e+07	3.64319e+06	0.8	0.9	0.9	0.9	1	0.9	0.9	0.9	1	1	1	1	1	1	1	1	1	1	8.83407	18.7438	28.6924	11.5114	13.2128	23.4934	15.8244	16.5107	26.2579	0.083021	0.0704039	0.0461739	0.0571503	0.0735857	0.0899202	0.0705044	0.0717696	0.0614434	COG0191	Fructose/tagatose bisphosphate aldolase(1130)	Carbohydrate transport and metabolism	COG0191	Aldolase	Carbohydrate transport and metabolism	10	Glycolysis / Gluconeogenesis	GO:0019637; GO:0009987; GO:0019318; GO:1901135; GO:0046365; GO:0044238; GO:0006793; GO:0044723; GO:0071704; GO:0005975; GO:0030388; GO:0044724; GO:0005996; GO:0009056; GO:0006007; GO:0019320; GO:0016052; GO:0006006; GO:0008152; GO:0006796; GO:0006091; GO:1901575; GO:0006096; GO:0044237	organophosphate metabolic process; cellular process; hexose metabolic process; carbohydrate derivative metabolic process; monosaccharide catabolic process; primary metabolic process; phosphorus metabolic process; single-organism carbohydrate metabolic process; organic substance metabolic process; carbohydrate metabolic process; fructose 1,6-bisphosphate metabolic process; single-organism carbohydrate catabolic process; monosaccharide metabolic process; catabolic process; glucose catabolic process; hexose catabolic process; carbohydrate catabolic process; glucose metabolic process; metabolic process; phosphate-containing compound metabolic process; generation of precursor metabolites and energy; organic substance catabolic process; glycolysis; cellular metabolic process			GO:0003824; GO:0004332; GO:0005488; GO:0008270; GO:0009025; GO:0016829; GO:0016830; GO:0016832; GO:0043167; GO:0043169; GO:0046872; GO:0046914	catalytic activity; fructose-bisphosphate aldolase activity; binding; zinc ion binding; tagatose-bisphosphate aldolase activity; lyase activity; carbon-carbon lyase activity; aldehyde-lyase activity; ion binding; cation binding; metal ion binding; transition metal ion binding
AITAAMVK	AITAAMVK	1-1_GL0092387		-0.4	-0.7					-0.7			54.15	76.9					90.2			2.59786e+06	2.34164e+06					549118			6497959	3.77503e+06					1.55219e+06			0.4	0.7					0.4			1	1					1			28.5611	38.2829					26.1322			0.075464	0.0535462					0.0709182		COG0264	Translation elongation factor EF-Ts(656)	Translation, ribosomal structure and biogenesis	COG0264	Associates with the EF-Tu.GDP complex and induces the exchange of GDP to GTP. It remains bound to the aminoacyl-tRNA.EF- Tu.GTP complex up to the GTP hydrolysis stage on the ribosome (By similarity)	Translation, ribosomal structure and biogenesis			GO:0043170; GO:0009987; GO:0044260; GO:1901576; GO:0006412; GO:0009058; GO:0044238; GO:0044267; GO:0044249; GO:0071704; GO:0034645; GO:0019538; GO:0006414; GO:0010467; GO:0008152; GO:0009059; GO:0044237	macromolecule metabolic process; cellular process; cellular macromolecule metabolic process; organic substance biosynthetic process; translation; biosynthetic process; primary metabolic process; cellular protein metabolic process; cellular biosynthetic process; organic substance metabolic process; cellular macromolecule biosynthetic process; protein metabolic process; translational elongation; gene expression; metabolic process; macromolecule biosynthetic process; cellular metabolic process	GO:0044444; GO:0044424; GO:0043226; GO:0005623; GO:0043227; GO:0044464; GO:0005739; GO:0043231; GO:0043229; GO:0005622; GO:0005737	cytoplasmic part; intracellular part; organelle; cell; membrane-bounded organelle; cell part; mitochondrion; intracellular membrane-bounded organelle; intracellular organelle; intracellular; cytoplasm	GO:0003676; GO:0003723; GO:0003746; GO:0005488; GO:0008135; GO:0097159; GO:1901363	nucleic acid binding; RNA binding; translation elongation factor activity; binding; translation factor activity, nucleic acid binding; organic cyclic compound binding; heterocyclic compound binding
AITATTGENLENGGLIR	AITATTGENLENGGLIR	G1-5A_GL0079158		0.2									33.3									3.2132e+06									4.11279e+06									0.6									1									43.8603									0.0849785								COG4886	Leucine-rich repeat (LRR) protein(3551)	Transcription	12557	NA	Function unknown
AIVGLNDLK	AIVGLNDLK	G1-1A_GL0052611				-0.6	-0.6	-0.6	-0.6		1				82.3	82.3	82.3	82.4		82.3				2.53318e+07	1.76785e+07	6.12529e+06	2.18833e+07		4.79672e+06				5.49867e+06	7.2035e+06	6.22161e+06	5.53521e+06		4.18507e+06				0.8	0.8	0.8	0.8		0.7				1	1	1	1		1				84.9331	68.6813	43.6652	75.0654		53.4049				0.0954549	0.0569751	0.0583894	0.0897729		0.090887	COG2407	L-fucose isomerase or related protein(874)	Carbohydrate transport and metabolism	COG2407	Converts the aldose L-fucose into the corresponding ketose L-fuculose (By similarity)	Carbohydrate transport and metabolism	51	Fructose and mannose metabolism	GO:0006004; GO:0019318; GO:0046365; GO:0044238; GO:0044723; GO:0071704; GO:0005975; GO:0044724; GO:0005996; GO:0009056; GO:0019320; GO:0016052; GO:0019317; GO:0008152; GO:1901575	fucose metabolic process; hexose metabolic process; monosaccharide catabolic process; primary metabolic process; single-organism carbohydrate metabolic process; organic substance metabolic process; carbohydrate metabolic process; single-organism carbohydrate catabolic process; monosaccharide metabolic process; catabolic process; hexose catabolic process; carbohydrate catabolic process; fucose catabolic process; metabolic process; organic substance catabolic process	GO:0044424; GO:0005623; GO:0044464; GO:0005622; GO:0005737	intracellular part; cell; cell part; intracellular; cytoplasm	GO:0003824; GO:0005488; GO:0008736; GO:0016853; GO:0016860; GO:0016861; GO:0030145; GO:0043167; GO:0043169; GO:0046872; GO:0046914	catalytic activity; binding; L-fucose isomerase activity; isomerase activity; intramolecular oxidoreductase activity; intramolecular oxidoreductase activity, interconverting aldoses and ketoses; manganese ion binding; ion binding; cation binding; metal ion binding; transition metal ion binding
AIVRDPQVFLLDEPLSNLDAK	AIVRDPQVFLLDEPLSNLDAK	G1-5A_GL0034610		0.488235									51.35									1.27133e+06									2.1996e+06									0.370588									1									36.8773									0.0514134								COG3842	ABC-type Fe3+/spermidine/putrescine transport systems, ATPase components(2045)	Amino acid transport and metabolism	COG3839	(ABC) transporter	Carbohydrate transport and metabolism	2010	ABC transporters	GO:0009259; GO:0009116; GO:0009117; GO:0009205; GO:0009261; GO:0044699; GO:0019439; GO:1901658; GO:0006152; GO:0006753; GO:0015794; GO:0019693; GO:0009119; GO:0034655; GO:0046130; GO:0009166; GO:0006811; GO:0034641; GO:0044765; GO:0009154; GO:0019637; GO:1901657; GO:0042454; GO:0006200; GO:0009987; GO:0055086; GO:1901135; GO:0044238; GO:0044281; GO:0046128; GO:0006807; GO:0044710; GO:1901565; GO:1901264; GO:0006793; GO:1901564; GO:1901136; GO:0055085; GO:0009123; GO:0009150; GO:0009203; GO:0009126; GO:0042278; GO:1901292; GO:0009128; GO:0071704; GO:0009161; GO:0006139; GO:0072523; GO:0015791; GO:0044248; GO:0015748; GO:0051234; GO:1901361; GO:0009207; GO:0009167; GO:0051179; GO:0071702; GO:0009169; GO:0009143; GO:0006725; GO:0009144; GO:0009056; GO:0015711; GO:1901360; GO:0046700; GO:0006810; GO:0009199; GO:0006163; GO:0044763; GO:0072521; GO:0008152; GO:0009158; GO:0006796; GO:0046483; GO:1901575; GO:0046434; GO:0046034; GO:0006820; GO:0006195; GO:0015850; GO:0044237; GO:0009164; GO:0008643; GO:0009125; GO:0009141; GO:0009146; GO:0044270	ribonucleotide metabolic process; nucleoside metabolic process; nucleotide metabolic process; purine ribonucleoside triphosphate metabolic process; ribonucleotide catabolic process; single-organism process; aromatic compound catabolic process; glycosyl compound catabolic process; purine nucleoside catabolic process; nucleoside phosphate metabolic process; glycerol-3-phosphate transport; ribose phosphate metabolic process; ribonucleoside metabolic process; nucleobase-containing compound catabolic process; purine ribonucleoside catabolic process; nucleotide catabolic process; ion transport; cellular nitrogen compound metabolic process; single-organism transport; purine ribonucleotide catabolic process; organophosphate metabolic process; glycosyl compound metabolic process; ribonucleoside catabolic process; ATP catabolic process; cellular process; nucleobase-containing small molecule metabolic process; carbohydrate derivative metabolic process; primary metabolic process; small molecule metabolic process; purine ribonucleoside metabolic process; nitrogen compound metabolic process; single-organism metabolic process; organonitrogen compound catabolic process; carbohydrate derivative transport; phosphorus metabolic process; organonitrogen compound metabolic process; carbohydrate derivative catabolic process; transmembrane transport; nucleoside monophosphate metabolic process; purine ribonucleotide metabolic process; ribonucleoside triphosphate catabolic process; purine nucleoside monophosphate metabolic process; purine nucleoside metabolic process; nucleoside phosphate catabolic process; purine nucleoside monophosphate catabolic process; organic substance metabolic process; ribonucleoside monophosphate metabolic process; nucleobase-containing compound metabolic process; purine-containing compound catabolic process; polyol transport; cellular catabolic process; organophosphate ester transport; establishment of localization; organic cyclic compound catabolic process; purine ribonucleoside triphosphate catabolic process; purine ribonucleoside monophosphate metabolic process; localization; organic substance transport; purine ribonucleoside monophosphate catabolic process; nucleoside triphosphate catabolic process; cellular aromatic compound metabolic process; purine nucleoside triphosphate metabolic process; catabolic process; organic anion transport; organic cyclic compound metabolic process; heterocycle catabolic process; transport; ribonucleoside triphosphate metabolic process; purine nucleotide metabolic process; single-organism cellular process; purine-containing compound metabolic process; metabolic process; ribonucleoside monophosphate catabolic process; phosphate-containing compound metabolic process; heterocycle metabolic process; organic substance catabolic process; organophosphate catabolic process; ATP metabolic process; anion transport; purine nucleotide catabolic process; organic hydroxy compound transport; cellular metabolic process; nucleoside catabolic process; carbohydrate transport; nucleoside monophosphate catabolic process; nucleoside triphosphate metabolic process; purine nucleoside triphosphate catabolic process; cellular nitrogen compound catabolic process	GO:0005886; GO:0071944; GO:0032991; GO:0005623; GO:0044464; GO:0043234; GO:0043190; GO:0016020; GO:0044425	plasma membrane; cell periphery; macromolecular complex; cell; cell part; protein complex; ATP-binding cassette (ABC) transporter complex; membrane; membrane part	GO:0000166; GO:0001882; GO:0001883; GO:0003824; GO:0005215; GO:0005488; GO:0005524; GO:0015166; GO:0015169; GO:0015399; GO:0015405; GO:0015430; GO:0015665; GO:0016462; GO:0016787; GO:0016817; GO:0016818; GO:0016820; GO:0016887; GO:0017076; GO:0017111; GO:0022804; GO:0022857; GO:0022891; GO:0022892; GO:0030554; GO:0032549; GO:0032550; GO:0032553; GO:0032555; GO:0032559; GO:0035639; GO:0036094; GO:0042623; GO:0042626; GO:0043167; GO:0043168; GO:0043492; GO:0097159; GO:1901265; GO:1901363; GO:1901618	nucleotide binding; nucleoside binding; purine nucleoside binding; catalytic activity; transporter activity; binding; ATP binding; polyol transmembrane transporter activity; glycerol-3-phosphate transmembrane transporter activity; primary active transmembrane transporter activity; P-P-bond-hydrolysis-driven transmembrane transporter activity; glycerol-3-phosphate-transporting ATPase activity; alcohol transmembrane transporter activity; pyrophosphatase activity; hydrolase activity; hydrolase activity, acting on acid anhydrides; hydrolase activity, acting on acid anhydrides, in phosphorus-containing anhydrides; hydrolase activity, acting on acid anhydrides, catalyzing transmembrane movement of substances; ATPase activity; purine nucleotide binding; nucleoside-triphosphatase activity; active transmembrane transporter activity; transmembrane transporter activity; substrate-specific transmembrane transporter activity; substrate-specific transporter activity; adenyl nucleotide binding; ribonucleoside binding; purine ribonucleoside binding; ribonucleotide binding; purine ribonucleotide binding; adenyl ribonucleotide binding; purine ribonucleoside triphosphate binding; small molecule binding; ATPase activity, coupled; ATPase activity, coupled to transmembrane movement of substances; ion binding; anion binding; ATPase activity, coupled to movement of substances; organic cyclic compound binding; nucleoside phosphate binding; heterocyclic compound binding; organic hydroxy compound transmembrane transporter activity	Bacteria	Superkingdom	Bacteria
AIVREPQVFLLDEPLSNLDAK	AIVREPQVFLLDEPLSNLDAK	5-7_GL0049635				0.75									77.6667									2.81501e+06									3.56792e+06									0.316667									1									40.4587									0.0368817						COG3842	ABC-type Fe3+/spermidine/putrescine transport systems, ATPase components(2045)	Amino acid transport and metabolism	COG3839	(ABC) transporter	Carbohydrate transport and metabolism	2010	ABC transporters	GO:0009259; GO:0009116; GO:0009117; GO:0009205; GO:0009261; GO:0044699; GO:0019439; GO:1901658; GO:0006152; GO:0006753; GO:0015794; GO:0019693; GO:0009119; GO:0034655; GO:0046130; GO:0009166; GO:0006811; GO:0034641; GO:0044765; GO:0009154; GO:0019637; GO:1901657; GO:0042454; GO:0006200; GO:0009987; GO:0055086; GO:1901135; GO:0044238; GO:0044281; GO:0046128; GO:0006807; GO:0044710; GO:1901565; GO:1901264; GO:0006793; GO:1901564; GO:1901136; GO:0055085; GO:0009123; GO:0009150; GO:0009203; GO:0009126; GO:0042278; GO:1901292; GO:0009128; GO:0071704; GO:0009161; GO:0006139; GO:0072523; GO:0015791; GO:0044248; GO:0015748; GO:0051234; GO:1901361; GO:0009207; GO:0009167; GO:0051179; GO:0071702; GO:0009169; GO:0009143; GO:0006725; GO:0009144; GO:0009056; GO:0015711; GO:1901360; GO:0046700; GO:0006810; GO:0009199; GO:0006163; GO:0044763; GO:0072521; GO:0008152; GO:0009158; GO:0006796; GO:0046483; GO:1901575; GO:0046434; GO:0046034; GO:0006820; GO:0006195; GO:0015850; GO:0044237; GO:0009164; GO:0008643; GO:0009125; GO:0009141; GO:0009146; GO:0044270	ribonucleotide metabolic process; nucleoside metabolic process; nucleotide metabolic process; purine ribonucleoside triphosphate metabolic process; ribonucleotide catabolic process; single-organism process; aromatic compound catabolic process; glycosyl compound catabolic process; purine nucleoside catabolic process; nucleoside phosphate metabolic process; glycerol-3-phosphate transport; ribose phosphate metabolic process; ribonucleoside metabolic process; nucleobase-containing compound catabolic process; purine ribonucleoside catabolic process; nucleotide catabolic process; ion transport; cellular nitrogen compound metabolic process; single-organism transport; purine ribonucleotide catabolic process; organophosphate metabolic process; glycosyl compound metabolic process; ribonucleoside catabolic process; ATP catabolic process; cellular process; nucleobase-containing small molecule metabolic process; carbohydrate derivative metabolic process; primary metabolic process; small molecule metabolic process; purine ribonucleoside metabolic process; nitrogen compound metabolic process; single-organism metabolic process; organonitrogen compound catabolic process; carbohydrate derivative transport; phosphorus metabolic process; organonitrogen compound metabolic process; carbohydrate derivative catabolic process; transmembrane transport; nucleoside monophosphate metabolic process; purine ribonucleotide metabolic process; ribonucleoside triphosphate catabolic process; purine nucleoside monophosphate metabolic process; purine nucleoside metabolic process; nucleoside phosphate catabolic process; purine nucleoside monophosphate catabolic process; organic substance metabolic process; ribonucleoside monophosphate metabolic process; nucleobase-containing compound metabolic process; purine-containing compound catabolic process; polyol transport; cellular catabolic process; organophosphate ester transport; establishment of localization; organic cyclic compound catabolic process; purine ribonucleoside triphosphate catabolic process; purine ribonucleoside monophosphate metabolic process; localization; organic substance transport; purine ribonucleoside monophosphate catabolic process; nucleoside triphosphate catabolic process; cellular aromatic compound metabolic process; purine nucleoside triphosphate metabolic process; catabolic process; organic anion transport; organic cyclic compound metabolic process; heterocycle catabolic process; transport; ribonucleoside triphosphate metabolic process; purine nucleotide metabolic process; single-organism cellular process; purine-containing compound metabolic process; metabolic process; ribonucleoside monophosphate catabolic process; phosphate-containing compound metabolic process; heterocycle metabolic process; organic substance catabolic process; organophosphate catabolic process; ATP metabolic process; anion transport; purine nucleotide catabolic process; organic hydroxy compound transport; cellular metabolic process; nucleoside catabolic process; carbohydrate transport; nucleoside monophosphate catabolic process; nucleoside triphosphate metabolic process; purine nucleoside triphosphate catabolic process; cellular nitrogen compound catabolic process	GO:0005886; GO:0071944; GO:0032991; GO:0005623; GO:0044464; GO:0043234; GO:0043190; GO:0016020; GO:0044425	plasma membrane; cell periphery; macromolecular complex; cell; cell part; protein complex; ATP-binding cassette (ABC) transporter complex; membrane; membrane part	GO:0000166; GO:0001882; GO:0001883; GO:0003824; GO:0005215; GO:0005488; GO:0005524; GO:0015166; GO:0015169; GO:0015399; GO:0015405; GO:0015430; GO:0015665; GO:0016462; GO:0016787; GO:0016817; GO:0016818; GO:0016820; GO:0016887; GO:0017076; GO:0017111; GO:0022804; GO:0022857; GO:0022891; GO:0022892; GO:0030554; GO:0032549; GO:0032550; GO:0032553; GO:0032555; GO:0032559; GO:0035639; GO:0036094; GO:0042623; GO:0042626; GO:0043167; GO:0043168; GO:0043492; GO:0097159; GO:1901265; GO:1901363; GO:1901618	nucleotide binding; nucleoside binding; purine nucleoside binding; catalytic activity; transporter activity; binding; ATP binding; polyol transmembrane transporter activity; glycerol-3-phosphate transmembrane transporter activity; primary active transmembrane transporter activity; P-P-bond-hydrolysis-driven transmembrane transporter activity; glycerol-3-phosphate-transporting ATPase activity; alcohol transmembrane transporter activity; pyrophosphatase activity; hydrolase activity; hydrolase activity, acting on acid anhydrides; hydrolase activity, acting on acid anhydrides, in phosphorus-containing anhydrides; hydrolase activity, acting on acid anhydrides, catalyzing transmembrane movement of substances; ATPase activity; purine nucleotide binding; nucleoside-triphosphatase activity; active transmembrane transporter activity; transmembrane transporter activity; substrate-specific transmembrane transporter activity; substrate-specific transporter activity; adenyl nucleotide binding; ribonucleoside binding; purine ribonucleoside binding; ribonucleotide binding; purine ribonucleotide binding; adenyl ribonucleotide binding; purine ribonucleoside triphosphate binding; small molecule binding; ATPase activity, coupled; ATPase activity, coupled to transmembrane movement of substances; ion binding; anion binding; ATPase activity, coupled to movement of substances; organic cyclic compound binding; nucleoside phosphate binding; heterocyclic compound binding; organic hydroxy compound transmembrane transporter activity
AIVREPQVFLMDEPLSNLDAK	AIVREPQVFLMDEPLSNLDAK	MH-6-2_GL0004372		3.3			2.8	0.3		0.4	0.1		47.2			82.7	81.3		93.3	91.4		1.29636e+06			2.90353e+06	2.78408e+06		1.02318e+06	1.3038e+06		1.23157e+06			4.69932e+06	2620861		2.69278e+06	1.68977e+06		0.5			0.4	0.5		0.4	0.613636		0.8			0.8	1		1	1		51.2816			38.2099	51.5099		30.2009	43.544		0.0710038			0.0419951	0.0514652		0.0878497	0.0671311	COG3842	ABC-type Fe3+/spermidine/putrescine transport systems, ATPase components(2045)	Amino acid transport and metabolism	COG3839	(ABC) transporter	Carbohydrate transport and metabolism	2010	ABC transporters	GO:0009259; GO:0009116; GO:0009117; GO:0009205; GO:0009261; GO:0044699; GO:0019439; GO:1901658; GO:0006152; GO:0006753; GO:0015794; GO:0019693; GO:0009119; GO:0034655; GO:0046130; GO:0009166; GO:0006811; GO:0034641; GO:0044765; GO:0009154; GO:0019637; GO:1901657; GO:0042454; GO:0006200; GO:0009987; GO:0055086; GO:1901135; GO:0044238; GO:0044281; GO:0046128; GO:0006807; GO:0044710; GO:1901565; GO:1901264; GO:0006793; GO:1901564; GO:1901136; GO:0055085; GO:0009123; GO:0009150; GO:0009203; GO:0009126; GO:0042278; GO:1901292; GO:0009128; GO:0071704; GO:0009161; GO:0006139; GO:0072523; GO:0015791; GO:0044248; GO:0015748; GO:0051234; GO:1901361; GO:0009207; GO:0009167; GO:0051179; GO:0071702; GO:0009169; GO:0009143; GO:0006725; GO:0009144; GO:0009056; GO:0015711; GO:1901360; GO:0046700; GO:0006810; GO:0009199; GO:0006163; GO:0044763; GO:0072521; GO:0008152; GO:0009158; GO:0006796; GO:0046483; GO:1901575; GO:0046434; GO:0046034; GO:0006820; GO:0006195; GO:0015850; GO:0044237; GO:0009164; GO:0008643; GO:0009125; GO:0009141; GO:0009146; GO:0044270	ribonucleotide metabolic process; nucleoside metabolic process; nucleotide metabolic process; purine ribonucleoside triphosphate metabolic process; ribonucleotide catabolic process; single-organism process; aromatic compound catabolic process; glycosyl compound catabolic process; purine nucleoside catabolic process; nucleoside phosphate metabolic process; glycerol-3-phosphate transport; ribose phosphate metabolic process; ribonucleoside metabolic process; nucleobase-containing compound catabolic process; purine ribonucleoside catabolic process; nucleotide catabolic process; ion transport; cellular nitrogen compound metabolic process; single-organism transport; purine ribonucleotide catabolic process; organophosphate metabolic process; glycosyl compound metabolic process; ribonucleoside catabolic process; ATP catabolic process; cellular process; nucleobase-containing small molecule metabolic process; carbohydrate derivative metabolic process; primary metabolic process; small molecule metabolic process; purine ribonucleoside metabolic process; nitrogen compound metabolic process; single-organism metabolic process; organonitrogen compound catabolic process; carbohydrate derivative transport; phosphorus metabolic process; organonitrogen compound metabolic process; carbohydrate derivative catabolic process; transmembrane transport; nucleoside monophosphate metabolic process; purine ribonucleotide metabolic process; ribonucleoside triphosphate catabolic process; purine nucleoside monophosphate metabolic process; purine nucleoside metabolic process; nucleoside phosphate catabolic process; purine nucleoside monophosphate catabolic process; organic substance metabolic process; ribonucleoside monophosphate metabolic process; nucleobase-containing compound metabolic process; purine-containing compound catabolic process; polyol transport; cellular catabolic process; organophosphate ester transport; establishment of localization; organic cyclic compound catabolic process; purine ribonucleoside triphosphate catabolic process; purine ribonucleoside monophosphate metabolic process; localization; organic substance transport; purine ribonucleoside monophosphate catabolic process; nucleoside triphosphate catabolic process; cellular aromatic compound metabolic process; purine nucleoside triphosphate metabolic process; catabolic process; organic anion transport; organic cyclic compound metabolic process; heterocycle catabolic process; transport; ribonucleoside triphosphate metabolic process; purine nucleotide metabolic process; single-organism cellular process; purine-containing compound metabolic process; metabolic process; ribonucleoside monophosphate catabolic process; phosphate-containing compound metabolic process; heterocycle metabolic process; organic substance catabolic process; organophosphate catabolic process; ATP metabolic process; anion transport; purine nucleotide catabolic process; organic hydroxy compound transport; cellular metabolic process; nucleoside catabolic process; carbohydrate transport; nucleoside monophosphate catabolic process; nucleoside triphosphate metabolic process; purine nucleoside triphosphate catabolic process; cellular nitrogen compound catabolic process	GO:0005886; GO:0071944; GO:0032991; GO:0005623; GO:0044464; GO:0043234; GO:0043190; GO:0016020; GO:0044425	plasma membrane; cell periphery; macromolecular complex; cell; cell part; protein complex; ATP-binding cassette (ABC) transporter complex; membrane; membrane part	GO:0000166; GO:0001882; GO:0001883; GO:0003824; GO:0005215; GO:0005488; GO:0005524; GO:0015166; GO:0015169; GO:0015399; GO:0015405; GO:0015430; GO:0015665; GO:0016462; GO:0016787; GO:0016817; GO:0016818; GO:0016820; GO:0016887; GO:0017076; GO:0017111; GO:0022804; GO:0022857; GO:0022891; GO:0022892; GO:0030554; GO:0032549; GO:0032550; GO:0032553; GO:0032555; GO:0032559; GO:0035639; GO:0036094; GO:0042623; GO:0042626; GO:0043167; GO:0043168; GO:0043492; GO:0097159; GO:1901265; GO:1901363; GO:1901618	nucleotide binding; nucleoside binding; purine nucleoside binding; catalytic activity; transporter activity; binding; ATP binding; polyol transmembrane transporter activity; glycerol-3-phosphate transmembrane transporter activity; primary active transmembrane transporter activity; P-P-bond-hydrolysis-driven transmembrane transporter activity; glycerol-3-phosphate-transporting ATPase activity; alcohol transmembrane transporter activity; pyrophosphatase activity; hydrolase activity; hydrolase activity, acting on acid anhydrides; hydrolase activity, acting on acid anhydrides, in phosphorus-containing anhydrides; hydrolase activity, acting on acid anhydrides, catalyzing transmembrane movement of substances; ATPase activity; purine nucleotide binding; nucleoside-triphosphatase activity; active transmembrane transporter activity; transmembrane transporter activity; substrate-specific transmembrane transporter activity; substrate-specific transporter activity; adenyl nucleotide binding; ribonucleoside binding; purine ribonucleoside binding; ribonucleotide binding; purine ribonucleotide binding; adenyl ribonucleotide binding; purine ribonucleoside triphosphate binding; small molecule binding; ATPase activity, coupled; ATPase activity, coupled to transmembrane movement of substances; ion binding; anion binding; ATPase activity, coupled to movement of substances; organic cyclic compound binding; nucleoside phosphate binding; heterocyclic compound binding; organic hydroxy compound transmembrane transporter activity	Bacteria	Superkingdom	Bacteria
AIVRNPK	AIVRNPK	S-Fe12_GL0068650				-0.5	-0.5	0.05	0.8	-0.5	-0.5				82.7	82.5	86.55	90.1	91.2	91.75				2.2796e+06	2.09983e+06	2.63549e+06	2.20525e+06	1.7869e+06	1.11408e+06				1.88601e+07	1.72595e+07	2.3038e+07	1.72333e+07	1.29396e+07	1.35998e+07				0.8	0.85	0.6	0.8	0.9	0.75				1	1	1	1	1	1				10.7835	10.9305	10.0961	11.3448	12.1339	7.34935				0.088983	0.0665216	0.0782723	0.0882096	0.0897341	0.0827134	COG3842	ABC-type Fe3+/spermidine/putrescine transport systems, ATPase components(2045)	Amino acid transport and metabolism	COG3839	(ABC) transporter	Carbohydrate transport and metabolism	2010	ABC transporters	GO:0009259; GO:0009116; GO:0009117; GO:0009205; GO:0009261; GO:0044699; GO:0019439; GO:1901658; GO:0006152; GO:0006753; GO:0015794; GO:0019693; GO:0009119; GO:0034655; GO:0046130; GO:0009166; GO:0006811; GO:0034641; GO:0044765; GO:0009154; GO:0019637; GO:1901657; GO:0042454; GO:0006200; GO:0009987; GO:0055086; GO:1901135; GO:0044238; GO:0044281; GO:0046128; GO:0006807; GO:0044710; GO:1901565; GO:1901264; GO:0006793; GO:1901564; GO:1901136; GO:0055085; GO:0009123; GO:0009150; GO:0009203; GO:0009126; GO:0042278; GO:1901292; GO:0009128; GO:0071704; GO:0009161; GO:0006139; GO:0072523; GO:0015791; GO:0044248; GO:0015748; GO:0051234; GO:1901361; GO:0009207; GO:0009167; GO:0051179; GO:0071702; GO:0009169; GO:0009143; GO:0006725; GO:0009144; GO:0009056; GO:0015711; GO:1901360; GO:0046700; GO:0006810; GO:0009199; GO:0006163; GO:0044763; GO:0072521; GO:0008152; GO:0009158; GO:0006796; GO:0046483; GO:1901575; GO:0046434; GO:0046034; GO:0006820; GO:0006195; GO:0015850; GO:0044237; GO:0009164; GO:0008643; GO:0009125; GO:0009141; GO:0009146; GO:0044270	ribonucleotide metabolic process; nucleoside metabolic process; nucleotide metabolic process; purine ribonucleoside triphosphate metabolic process; ribonucleotide catabolic process; single-organism process; aromatic compound catabolic process; glycosyl compound catabolic process; purine nucleoside catabolic process; nucleoside phosphate metabolic process; glycerol-3-phosphate transport; ribose phosphate metabolic process; ribonucleoside metabolic process; nucleobase-containing compound catabolic process; purine ribonucleoside catabolic process; nucleotide catabolic process; ion transport; cellular nitrogen compound metabolic process; single-organism transport; purine ribonucleotide catabolic process; organophosphate metabolic process; glycosyl compound metabolic process; ribonucleoside catabolic process; ATP catabolic process; cellular process; nucleobase-containing small molecule metabolic process; carbohydrate derivative metabolic process; primary metabolic process; small molecule metabolic process; purine ribonucleoside metabolic process; nitrogen compound metabolic process; single-organism metabolic process; organonitrogen compound catabolic process; carbohydrate derivative transport; phosphorus metabolic process; organonitrogen compound metabolic process; carbohydrate derivative catabolic process; transmembrane transport; nucleoside monophosphate metabolic process; purine ribonucleotide metabolic process; ribonucleoside triphosphate catabolic process; purine nucleoside monophosphate metabolic process; purine nucleoside metabolic process; nucleoside phosphate catabolic process; purine nucleoside monophosphate catabolic process; organic substance metabolic process; ribonucleoside monophosphate metabolic process; nucleobase-containing compound metabolic process; purine-containing compound catabolic process; polyol transport; cellular catabolic process; organophosphate ester transport; establishment of localization; organic cyclic compound catabolic process; purine ribonucleoside triphosphate catabolic process; purine ribonucleoside monophosphate metabolic process; localization; organic substance transport; purine ribonucleoside monophosphate catabolic process; nucleoside triphosphate catabolic process; cellular aromatic compound metabolic process; purine nucleoside triphosphate metabolic process; catabolic process; organic anion transport; organic cyclic compound metabolic process; heterocycle catabolic process; transport; ribonucleoside triphosphate metabolic process; purine nucleotide metabolic process; single-organism cellular process; purine-containing compound metabolic process; metabolic process; ribonucleoside monophosphate catabolic process; phosphate-containing compound metabolic process; heterocycle metabolic process; organic substance catabolic process; organophosphate catabolic process; ATP metabolic process; anion transport; purine nucleotide catabolic process; organic hydroxy compound transport; cellular metabolic process; nucleoside catabolic process; carbohydrate transport; nucleoside monophosphate catabolic process; nucleoside triphosphate metabolic process; purine nucleoside triphosphate catabolic process; cellular nitrogen compound catabolic process	GO:0005886; GO:0071944; GO:0032991; GO:0005623; GO:0044464; GO:0043234; GO:0043190; GO:0016020; GO:0044425	plasma membrane; cell periphery; macromolecular complex; cell; cell part; protein complex; ATP-binding cassette (ABC) transporter complex; membrane; membrane part	GO:0000166; GO:0001882; GO:0001883; GO:0003824; GO:0005215; GO:0005488; GO:0005524; GO:0015166; GO:0015169; GO:0015399; GO:0015405; GO:0015430; GO:0015665; GO:0016462; GO:0016787; GO:0016817; GO:0016818; GO:0016820; GO:0016887; GO:0017076; GO:0017111; GO:0022804; GO:0022857; GO:0022891; GO:0022892; GO:0030554; GO:0032549; GO:0032550; GO:0032553; GO:0032555; GO:0032559; GO:0035639; GO:0036094; GO:0042623; GO:0042626; GO:0043167; GO:0043168; GO:0043492; GO:0097159; GO:1901265; GO:1901363; GO:1901618	nucleotide binding; nucleoside binding; purine nucleoside binding; catalytic activity; transporter activity; binding; ATP binding; polyol transmembrane transporter activity; glycerol-3-phosphate transmembrane transporter activity; primary active transmembrane transporter activity; P-P-bond-hydrolysis-driven transmembrane transporter activity; glycerol-3-phosphate-transporting ATPase activity; alcohol transmembrane transporter activity; pyrophosphatase activity; hydrolase activity; hydrolase activity, acting on acid anhydrides; hydrolase activity, acting on acid anhydrides, in phosphorus-containing anhydrides; hydrolase activity, acting on acid anhydrides, catalyzing transmembrane movement of substances; ATPase activity; purine nucleotide binding; nucleoside-triphosphatase activity; active transmembrane transporter activity; transmembrane transporter activity; substrate-specific transmembrane transporter activity; substrate-specific transporter activity; adenyl nucleotide binding; ribonucleoside binding; purine ribonucleoside binding; ribonucleotide binding; purine ribonucleotide binding; adenyl ribonucleotide binding; purine ribonucleoside triphosphate binding; small molecule binding; ATPase activity, coupled; ATPase activity, coupled to transmembrane movement of substances; ion binding; anion binding; ATPase activity, coupled to movement of substances; organic cyclic compound binding; nucleoside phosphate binding; heterocyclic compound binding; organic hydroxy compound transmembrane transporter activity
AIVSEIDSLSAK	AIVSEIDSLSAK	S-Fe7_GL0107273			-0.5	-0.5		-0.5	-0.5					73.4	82.4		85.7	86.5					1.90364e+06	2.44701e+06		3.26781e+06	1.33592e+06					709969	470096		1.39145e+06	706666					0.7	0.75		0.9	0.9					1	1		0.9	1					74.5824	83.8858		70.1358	63.1118					0.0650197	0.0937461		0.068357	0.0738161
AIYEIYK	AIYEIYK	6-6_GL0082012		-0.6					-0.8		-0.8		37.7					86.55		86.1		599329					241321		369347		807915					864253		920896		0.4					0.9		1		1					1		1		42.5889					20.9306		28.6262		0.0661826					0.0679141		0.0610766	COG2407	L-fucose isomerase or related protein(874)	Carbohydrate transport and metabolism	COG2407	Converts the aldose L-fucose into the corresponding ketose L-fuculose (By similarity)	Carbohydrate transport and metabolism	51	Fructose and mannose metabolism	GO:0006004; GO:0019318; GO:0046365; GO:0044238; GO:0044723; GO:0071704; GO:0005975; GO:0044724; GO:0005996; GO:0009056; GO:0019320; GO:0016052; GO:0019317; GO:0008152; GO:1901575	fucose metabolic process; hexose metabolic process; monosaccharide catabolic process; primary metabolic process; single-organism carbohydrate metabolic process; organic substance metabolic process; carbohydrate metabolic process; single-organism carbohydrate catabolic process; monosaccharide metabolic process; catabolic process; hexose catabolic process; carbohydrate catabolic process; fucose catabolic process; metabolic process; organic substance catabolic process	GO:0044424; GO:0005623; GO:0044464; GO:0005622; GO:0005737	intracellular part; cell; cell part; intracellular; cytoplasm	GO:0003824; GO:0005488; GO:0008736; GO:0016853; GO:0016860; GO:0016861; GO:0030145; GO:0043167; GO:0043169; GO:0046872; GO:0046914	catalytic activity; binding; L-fucose isomerase activity; isomerase activity; intramolecular oxidoreductase activity; intramolecular oxidoreductase activity, interconverting aldoses and ketoses; manganese ion binding; ion binding; cation binding; metal ion binding; transition metal ion binding	Acromyrmex echinatior	Species	Eukaryota	Metazoa	Arthropoda	Insecta	Hymenoptera	Formicidae	Acromyrmex	Acromyrmex echinatior
AKDIDATVDNR	AKDIDATVDNR	1-5_GL0004899	1.1	1.35	0.7			-0.4	0.5	1.2		43.6	38.05	67			81.55	79	84.1		1.37652e+07	2.27288e+07	6.38559e+06			1.62288e+06	1.28476e+07	3.38092e+06		89860376	6.11081e+07	1.55768e+07			677868	9.12734e+06	1548463		0.75	0.7	0.9			0.5	1	0.8		1	1	1			0.9	1	1		18.4133	27.1922	29.2619			70.5123	58.4647	68.5871		0.0762057	0.0832046	0.0417711			0.0645016	0.0964522	0.0935815		COG0441	Threonyl-tRNA synthetase(1187)	Translation, ribosomal structure and biogenesis	COG0441	threonine-tRNA ligase activity	Translation, ribosomal structure and biogenesis	970	Aminoacyl-tRNA biosynthesis	GO:0090304; GO:0006082; GO:0043039; GO:0006418; GO:0006435; GO:0034641; GO:0043170; GO:0009987; GO:0044260; GO:1901576; GO:0006412; GO:0009058; GO:0044238; GO:0044281; GO:0006807; GO:0044710; GO:0006793; GO:1901564; GO:0044267; GO:0044249; GO:0016070; GO:0071704; GO:0006139; GO:0034645; GO:0019538; GO:0006725; GO:0019752; GO:1901360; GO:0043038; GO:0034660; GO:0043436; GO:0006520; GO:0010467; GO:0008152; GO:0016310; GO:0006399; GO:0006796; GO:0046483; GO:0009059; GO:0044237	nucleic acid metabolic process; organic acid metabolic process; tRNA aminoacylation; tRNA aminoacylation for protein translation; threonyl-tRNA aminoacylation; cellular nitrogen compound metabolic process; macromolecule metabolic process; cellular process; cellular macromolecule metabolic process; organic substance biosynthetic process; translation; biosynthetic process; primary metabolic process; small molecule metabolic process; nitrogen compound metabolic process; single-organism metabolic process; phosphorus metabolic process; organonitrogen compound metabolic process; cellular protein metabolic process; cellular biosynthetic process; RNA metabolic process; organic substance metabolic process; nucleobase-containing compound metabolic process; cellular macromolecule biosynthetic process; protein metabolic process; cellular aromatic compound metabolic process; carboxylic acid metabolic process; organic cyclic compound metabolic process; amino acid activation; ncRNA metabolic process; oxoacid metabolic process; cellular amino acid metabolic process; gene expression; metabolic process; phosphorylation; tRNA metabolic process; phosphate-containing compound metabolic process; heterocycle metabolic process; macromolecule biosynthetic process; cellular metabolic process	GO:0044424; GO:0005623; GO:0044464; GO:0005622; GO:0005737	intracellular part; cell; cell part; intracellular; cytoplasm	GO:0000166; GO:0001882; GO:0001883; GO:0003824; GO:0004812; GO:0004829; GO:0005488; GO:0005524; GO:0016301; GO:0016740; GO:0016772; GO:0016787; GO:0016874; GO:0016875; GO:0016876; GO:0017076; GO:0030554; GO:0032549; GO:0032550; GO:0032553; GO:0032555; GO:0032559; GO:0035639; GO:0036094; GO:0043167; GO:0043168; GO:0043169; GO:0046872; GO:0097159; GO:1901265; GO:1901363	nucleotide binding; nucleoside binding; purine nucleoside binding; catalytic activity; aminoacyl-tRNA ligase activity; threonine-tRNA ligase activity; binding; ATP binding; kinase activity; transferase activity; transferase activity, transferring phosphorus-containing groups; hydrolase activity; ligase activity; ligase activity, forming carbon-oxygen bonds; ligase activity, forming aminoacyl-tRNA and related compounds; purine nucleotide binding; adenyl nucleotide binding; ribonucleoside binding; purine ribonucleoside binding; ribonucleotide binding; purine ribonucleotide binding; adenyl ribonucleotide binding; purine ribonucleoside triphosphate binding; small molecule binding; ion binding; anion binding; cation binding; metal ion binding; organic cyclic compound binding; nucleoside phosphate binding; heterocyclic compound binding
AKELAAESGGSVTLTEDVNAGTR	AKELAAESGGSVTLTEDVNAGTR	MC-0-1_GL0073601					0				0.1					84.3				89.2					2.64483e+06				1.01666e+06					7.53185e+06				5.05473e+06					0.7				0.5					0.9				0.9					25.9891				16.7451					0.0522899				0.0692076	COG0078	Ornithine carbamoyltransferase(775)	Amino acid transport and metabolism	COG0078	ornithine carbamoyltransferase	Amino acid transport and metabolism	330	Arginine and proline metabolism	GO:0006527; GO:0006082; GO:0006526; GO:0044282; GO:1901605; GO:0019546; GO:0019547; GO:0044271; GO:0034641; GO:0009987; GO:0009084; GO:0044283; GO:0055086; GO:1901576; GO:0009058; GO:0009063; GO:0044238; GO:0044281; GO:0006807; GO:0044710; GO:1901565; GO:0046395; GO:0006525; GO:0016053; GO:1901564; GO:0006207; GO:0044249; GO:0046112; GO:0006206; GO:1901607; GO:0006591; GO:0019856; GO:0008652; GO:0071704; GO:0006139; GO:0044248; GO:0044712; GO:0009064; GO:0044711; GO:0009112; GO:0006725; GO:0046394; GO:0019752; GO:0072527; GO:0009056; GO:1901606; GO:1901360; GO:0043436; GO:1901566; GO:0006520; GO:0009065; GO:0008152; GO:0046483; GO:1901575; GO:0072528; GO:0016054; GO:0044237; GO:0018130; GO:1901362	arginine catabolic process; organic acid metabolic process; arginine biosynthetic process; small molecule catabolic process; alpha-amino acid metabolic process; arginine deiminase pathway; arginine catabolic process to ornithine; cellular nitrogen compound biosynthetic process; cellular nitrogen compound metabolic process; cellular process; glutamine family amino acid biosynthetic process; small molecule biosynthetic process; nucleobase-containing small molecule metabolic process; organic substance biosynthetic process; biosynthetic process; cellular amino acid catabolic process; primary metabolic process; small molecule metabolic process; nitrogen compound metabolic process; single-organism metabolic process; organonitrogen compound catabolic process; carboxylic acid catabolic process; arginine metabolic process; organic acid biosynthetic process; organonitrogen compound metabolic process; 'de novo' pyrimidine nucleobase biosynthetic process; cellular biosynthetic process; nucleobase biosynthetic process; pyrimidine nucleobase metabolic process; alpha-amino acid biosynthetic process; ornithine metabolic process; pyrimidine nucleobase biosynthetic process; cellular amino acid biosynthetic process; organic substance metabolic process; nucleobase-containing compound metabolic process; cellular catabolic process; single-organism catabolic process; glutamine family amino acid metabolic process; single-organism biosynthetic process; nucleobase metabolic process; cellular aromatic compound metabolic process; carboxylic acid biosynthetic process; carboxylic acid metabolic process; pyrimidine-containing compound metabolic process; catabolic process; alpha-amino acid catabolic process; organic cyclic compound metabolic process; oxoacid metabolic process; organonitrogen compound biosynthetic process; cellular amino acid metabolic process; glutamine family amino acid catabolic process; metabolic process; heterocycle metabolic process; organic substance catabolic process; pyrimidine-containing compound biosynthetic process; organic acid catabolic process; cellular metabolic process; heterocycle biosynthetic process; organic cyclic compound biosynthetic process	GO:0044424; GO:0005623; GO:0044464; GO:0005622; GO:0005737	intracellular part; cell; cell part; intracellular; cytoplasm	GO:0003824; GO:0004070; GO:0004585; GO:0005488; GO:0016597; GO:0016740; GO:0016741; GO:0016743; GO:0031406; GO:0043167; GO:0043168	catalytic activity; aspartate carbamoyltransferase activity; ornithine carbamoyltransferase activity; binding; amino acid binding; transferase activity; transferase activity, transferring one-carbon groups; carboxyl- or carbamoyltransferase activity; carboxylic acid binding; ion binding; anion binding
AKFDELTHDLVEK	AKFDELTHDLVEK	7-7_GL0014854			0.7	0.583333	0.65	0.3		0.6	0.4			64.05	81.05	80.05	86.9		90.8	90.95			959862	573139	739424	964377		481704	856266			2.99258e+06	2.24827e+06	2.48818e+06	2.35109e+06		1.56544e+06	4.57311e+06			0.55	0.56	0.8	0.5		0.9	0.75			1	1	1	1		1	1			26.5124	22.0664	22.5998	29.0872		23.5305	16.242			0.0615445	0.0589082	0.0499675	0.0699074		0.0755509	0.0746286	COG0443	Molecular chaperone DnaK (HSP70)(1640)	Posttranslational modification, protein turnover, chaperones	COG0443	Heat shock protein	Posttranslational modification, protein turnover, chaperones	3018	RNA degradation	GO:0009259; GO:0009116; GO:0009117; GO:0009205; GO:0009261; GO:0019439; GO:1901658; GO:0006152; GO:0006753; GO:0019693; GO:0071840; GO:0009119; GO:0034655; GO:0046130; GO:0009166; GO:0034641; GO:0009154; GO:0043170; GO:0019637; GO:1901657; GO:0006950; GO:0042454; GO:0006200; GO:0009987; GO:0055086; GO:0044260; GO:1901135; GO:0009058; GO:0016043; GO:0044238; GO:0044281; GO:0046128; GO:0006807; GO:0044710; GO:1901565; GO:0006793; GO:1901564; GO:1901136; GO:0044267; GO:0009123; GO:0009150; GO:0009203; GO:0009126; GO:0042278; GO:1901292; GO:0009128; GO:0071704; GO:0009161; GO:0006139; GO:0072523; GO:0044248; GO:1901361; GO:0009207; GO:0009167; GO:0006457; GO:0019538; GO:0009169; GO:0009143; GO:0006725; GO:0009144; GO:0009056; GO:1901360; GO:0046700; GO:0050896; GO:0009199; GO:0006163; GO:0072521; GO:0008152; GO:0009158; GO:0006796; GO:0046483; GO:1901575; GO:0046434; GO:0046034; GO:0006195; GO:0044237; GO:0009164; GO:0009125; GO:0009141; GO:0009146; GO:0044270	ribonucleotide metabolic process; nucleoside metabolic process; nucleotide metabolic process; purine ribonucleoside triphosphate metabolic process; ribonucleotide catabolic process; aromatic compound catabolic process; glycosyl compound catabolic process; purine nucleoside catabolic process; nucleoside phosphate metabolic process; ribose phosphate metabolic process; cellular component organization or biogenesis; ribonucleoside metabolic process; nucleobase-containing compound catabolic process; purine ribonucleoside catabolic process; nucleotide catabolic process; cellular nitrogen compound metabolic process; purine ribonucleotide catabolic process; macromolecule metabolic process; organophosphate metabolic process; glycosyl compound metabolic process; response to stress; ribonucleoside catabolic process; ATP catabolic process; cellular process; nucleobase-containing small molecule metabolic process; cellular macromolecule metabolic process; carbohydrate derivative metabolic process; biosynthetic process; cellular component organization; primary metabolic process; small molecule metabolic process; purine ribonucleoside metabolic process; nitrogen compound metabolic process; single-organism metabolic process; organonitrogen compound catabolic process; phosphorus metabolic process; organonitrogen compound metabolic process; carbohydrate derivative catabolic process; cellular protein metabolic process; nucleoside monophosphate metabolic process; purine ribonucleotide metabolic process; ribonucleoside triphosphate catabolic process; purine nucleoside monophosphate metabolic process; purine nucleoside metabolic process; nucleoside phosphate catabolic process; purine nucleoside monophosphate catabolic process; organic substance metabolic process; ribonucleoside monophosphate metabolic process; nucleobase-containing compound metabolic process; purine-containing compound catabolic process; cellular catabolic process; organic cyclic compound catabolic process; purine ribonucleoside triphosphate catabolic process; purine ribonucleoside monophosphate metabolic process; protein folding; protein metabolic process; purine ribonucleoside monophosphate catabolic process; nucleoside triphosphate catabolic process; cellular aromatic compound metabolic process; purine nucleoside triphosphate metabolic process; catabolic process; organic cyclic compound metabolic process; heterocycle catabolic process; response to stimulus; ribonucleoside triphosphate metabolic process; purine nucleotide metabolic process; purine-containing compound metabolic process; metabolic process; ribonucleoside monophosphate catabolic process; phosphate-containing compound metabolic process; heterocycle metabolic process; organic substance catabolic process; organophosphate catabolic process; ATP metabolic process; purine nucleotide catabolic process; cellular metabolic process; nucleoside catabolic process; nucleoside monophosphate catabolic process; nucleoside triphosphate metabolic process; purine nucleoside triphosphate catabolic process; cellular nitrogen compound catabolic process			GO:0000166; GO:0001882; GO:0001883; GO:0003824; GO:0005488; GO:0005524; GO:0016462; GO:0016787; GO:0016817; GO:0016818; GO:0016887; GO:0017076; GO:0017111; GO:0030554; GO:0032549; GO:0032550; GO:0032553; GO:0032555; GO:0032559; GO:0035639; GO:0036094; GO:0043167; GO:0043168; GO:0097159; GO:1901265; GO:1901363	nucleotide binding; nucleoside binding; purine nucleoside binding; catalytic activity; binding; ATP binding; pyrophosphatase activity; hydrolase activity; hydrolase activity, acting on acid anhydrides; hydrolase activity, acting on acid anhydrides, in phosphorus-containing anhydrides; ATPase activity; purine nucleotide binding; nucleoside-triphosphatase activity; adenyl nucleotide binding; ribonucleoside binding; purine ribonucleoside binding; ribonucleotide binding; purine ribonucleotide binding; adenyl ribonucleotide binding; purine ribonucleoside triphosphate binding; small molecule binding; ion binding; anion binding; organic cyclic compound binding; nucleoside phosphate binding; heterocyclic compound binding
AKFYPEDVAEELIQDITQK	AKFYPEDVAEELIQDITQK	tr|Q4KML7|Q4KML7_MOUSE	-0.3		-0.15	0.05	0	0.1	0.05	0.2	0.1	35.1		73.2	75.3	78.6	79.75	83.9	85.8	83	1.29664e+06		5.50099e+06	2.3997e+06	862958	1.70378e+06	704706	920493	1.03093e+06	2.2987e+06		3.57425e+06	1.97497e+06	1.35419e+06	1.45424e+06	1.16016e+06	1.30561e+06	995706	0.5		0.65	0.6	0.7	0.7	0.75	0.65	0.85	0.8		0.7	0.95	0.9	0.95	0.95	0.95	0.95	36.0645		60.6154	55.0094	38.922	53.101	40.8346	40.8416	50.8458	0.0982988		0.0761737	0.0386126	0.0385016	0.0580637	0.0609826	0.0648874	0.0844988					terminal web assembly	Cytoskeleton									Mammalia	Class	Eukaryota	Metazoa	Chordata	Mammalia
AKIQDKEGIPPDQQR	AKIQDKEGIPPDQQR	tr|Q5M9K3|Q5M9K3_MOUSE					0.3		0.45	0.3						87		87.6	88.6						2.94339e+06		1.79765e+06	1.24681e+06						9.12123e+06		6.86086e+06	5.9832e+06						0.6		0.75	0.9						1		1	1						24.3968		20.9933	17.2449						0.0774468		0.0709237	0.0735251						protein tag	Translation, ribosomal structure and biogenesis
AKLTAQELIDAIK	AKLTAQELIDAIK	Group2-3A_GL0004452				-0.05	0			0.2	0.25				73.75	86.8			94.1	94.1				1.64064e+06	3.16039e+06			1.8882e+06	1.08508e+06				4.0966e+06	2.55272e+06			2.34144e+06	2.17667e+06				0.55	0.9			0.7	0.9				0.95	1			1	1				28.2556	55.3182			44.1205	32.9646				0.0405336	0.0722121			0.0974822	0.0781648	COG0222	Ribosomal protein L7/L12(539)	Translation, ribosomal structure and biogenesis	COG0222	Seems to be the binding site for several of the factors involved in protein synthesis and appears to be essential for accurate translation (By similarity)	Translation, ribosomal structure and biogenesis	3010	Ribosome	GO:0043170; GO:0009987; GO:0044260; GO:1901576; GO:0006412; GO:0009058; GO:0044238; GO:0044267; GO:0044249; GO:0071704; GO:0034645; GO:0019538; GO:0010467; GO:0008152; GO:0009059; GO:0044237	macromolecule metabolic process; cellular process; cellular macromolecule metabolic process; organic substance biosynthetic process; translation; biosynthetic process; primary metabolic process; cellular protein metabolic process; cellular biosynthetic process; organic substance metabolic process; cellular macromolecule biosynthetic process; protein metabolic process; gene expression; metabolic process; macromolecule biosynthetic process; cellular metabolic process	GO:0005840; GO:0032991; GO:0044444; GO:0044424; GO:0043228; GO:0043226; GO:0005623; GO:0044464; GO:0043229; GO:0030529; GO:0043232; GO:0005622; GO:0005737	ribosome; macromolecular complex; cytoplasmic part; intracellular part; non-membrane-bounded organelle; organelle; cell; cell part; intracellular organelle; ribonucleoprotein complex; intracellular non-membrane-bounded organelle; intracellular; cytoplasm	GO:0003735; GO:0005198	structural constituent of ribosome; structural molecule activity
ALAASPGAAC(Carbamidomethyl)GK	ALAASPGAACGK	S-Fe6_GL0113911	0.2	7.5	3.75	-0.5	-0.5	1.1		0.7	-0.5	35.7	52.3	66.45	73.2	77.5	89		91	92.05	1.08097e+07	1.10183e+06	1.89755e+06	8.57698e+06	6.99899e+06	5.2699e+06		1.70247e+06	4.54917e+06	2.34769e+07	2.39019e+06	4.41403e+06	3.59181e+06	4.59955e+06	6.79441e+06		5.83619e+06	5.09439e+06	0.9	0.55	0.75	0.9	0.8	0.95		0.8	0.75	1	0.7	0.9	0.9	1	0.95		1	1	31.5274	32.1189	30.4293	70.4834	60.3915	44.1597		22.5832	61.6784	0.0868612	0.0650369	0.0492543	0.0720337	0.0515057	0.0863751		0.0774719	0.0728725	COG1080	Phosphoenolpyruvate-protein kinase (PTS system EI component in bacteria)(1724)	Carbohydrate transport and metabolism	COG0574	phosphotransferase activity, paired acceptors	Carbohydrate transport and metabolism	620	Pyruvate metabolism	GO:0006082; GO:0046364; GO:0009987; GO:0019318; GO:1901576; GO:0009058; GO:0044238; GO:0044281; GO:0044710; GO:0006094; GO:0006793; GO:0044723; GO:0071704; GO:0005975; GO:0032787; GO:0019752; GO:0016051; GO:0005996; GO:0006006; GO:0043436; GO:0006090; GO:0008152; GO:0016310; GO:0006796; GO:0044237; GO:0019319	organic acid metabolic process; monosaccharide biosynthetic process; cellular process; hexose metabolic process; organic substance biosynthetic process; biosynthetic process; primary metabolic process; small molecule metabolic process; single-organism metabolic process; gluconeogenesis; phosphorus metabolic process; single-organism carbohydrate metabolic process; organic substance metabolic process; carbohydrate metabolic process; monocarboxylic acid metabolic process; carboxylic acid metabolic process; carbohydrate biosynthetic process; monosaccharide metabolic process; glucose metabolic process; oxoacid metabolic process; pyruvate metabolic process; metabolic process; phosphorylation; phosphate-containing compound metabolic process; cellular metabolic process; hexose biosynthetic process			GO:0000166; GO:0001882; GO:0001883; GO:0003824; GO:0005488; GO:0005524; GO:0008986; GO:0016301; GO:0016740; GO:0016772; GO:0016781; GO:0017076; GO:0030554; GO:0032549; GO:0032550; GO:0032553; GO:0032555; GO:0032559; GO:0035639; GO:0036094; GO:0043167; GO:0043168; GO:0043169; GO:0046872; GO:0050242; GO:0097159; GO:1901265; GO:1901363	nucleotide binding; nucleoside binding; purine nucleoside binding; catalytic activity; binding; ATP binding; pyruvate, water dikinase activity; kinase activity; transferase activity; transferase activity, transferring phosphorus-containing groups; phosphotransferase activity, paired acceptors; purine nucleotide binding; adenyl nucleotide binding; ribonucleoside binding; purine ribonucleoside binding; ribonucleotide binding; purine ribonucleotide binding; adenyl ribonucleotide binding; purine ribonucleoside triphosphate binding; small molecule binding; ion binding; anion binding; cation binding; metal ion binding; pyruvate, phosphate dikinase activity; organic cyclic compound binding; nucleoside phosphate binding; heterocyclic compound binding	Firmicutes	Phylum	Bacteria		Firmicutes
ALAEAFGAEVAYDEATQAVTAK	ALAEAFGAEVAYDEATQAVTAK	38_GL0125710		0.6		0.13							57.6		74.2							2.71521e+06		942159							3.07389e+06		2.16303e+06							0.6		0.9							0.9		1							48.2103		29.9535							0.0751316		0.0378474						COG4447	Uncharacterized protein related to plant photosystem II stability/assembly factor(150)	General function prediction only	0Z5NR	copper amine oxidase	Inorganic ion transport and metabolism
ALAEEVVR	ALAEEVVR	G1-1A_GL0033973		-0.1	-0.6								46.8	80.8								336923	1.0223e+06								375684	1.51785e+06								0.7	0.6								1	1								47.2803	40.2456								0.061137	0.0844099							COG2759	Formyltetrahydrofolate synthetase(783)	Nucleotide transport and metabolism	COG2759	formyltetrahydrofolate synthetase	Nucleotide transport and metabolism	670	One carbon pool by folate	GO:0006082; GO:0006730; GO:1901605; GO:0042558; GO:0019438; GO:0044271; GO:0034641; GO:0035999; GO:0006760; GO:0009987; GO:0044283; GO:0009396; GO:1901576; GO:0009058; GO:0044238; GO:0044281; GO:0006807; GO:0044710; GO:0042559; GO:0016053; GO:1901564; GO:0044249; GO:1901607; GO:0051186; GO:0008652; GO:0071704; GO:0044711; GO:0046653; GO:0006725; GO:0046394; GO:0019752; GO:0051188; GO:0006732; GO:1901360; GO:0006575; GO:0043436; GO:1901566; GO:0006520; GO:0008152; GO:0009108; GO:0042398; GO:0046483; GO:0055114; GO:0044237; GO:0018130; GO:1901362	organic acid metabolic process; one-carbon metabolic process; alpha-amino acid metabolic process; pteridine-containing compound metabolic process; aromatic compound biosynthetic process; cellular nitrogen compound biosynthetic process; cellular nitrogen compound metabolic process; tetrahydrofolate interconversion; folic acid-containing compound metabolic process; cellular process; small molecule biosynthetic process; folic acid-containing compound biosynthetic process; organic substance biosynthetic process; biosynthetic process; primary metabolic process; small molecule metabolic process; nitrogen compound metabolic process; single-organism metabolic process; pteridine-containing compound biosynthetic process; organic acid biosynthetic process; organonitrogen compound metabolic process; cellular biosynthetic process; alpha-amino acid biosynthetic process; cofactor metabolic process; cellular amino acid biosynthetic process; organic substance metabolic process; single-organism biosynthetic process; tetrahydrofolate metabolic process; cellular aromatic compound metabolic process; carboxylic acid biosynthetic process; carboxylic acid metabolic process; cofactor biosynthetic process; coenzyme metabolic process; organic cyclic compound metabolic process; cellular modified amino acid metabolic process; oxoacid metabolic process; organonitrogen compound biosynthetic process; cellular amino acid metabolic process; metabolic process; coenzyme biosynthetic process; cellular modified amino acid biosynthetic process; heterocycle metabolic process; oxidation-reduction process; cellular metabolic process; heterocycle biosynthetic process; organic cyclic compound biosynthetic process			GO:0000166; GO:0001882; GO:0001883; GO:0003824; GO:0004329; GO:0004488; GO:0005488; GO:0005524; GO:0016491; GO:0016645; GO:0016646; GO:0016874; GO:0016879; GO:0017076; GO:0030554; GO:0032549; GO:0032550; GO:0032553; GO:0032555; GO:0032559; GO:0035639; GO:0036094; GO:0043167; GO:0043168; GO:0097159; GO:1901265; GO:1901363	nucleotide binding; nucleoside binding; purine nucleoside binding; catalytic activity; formate-tetrahydrofolate ligase activity; methylenetetrahydrofolate dehydrogenase (NADP+) activity; binding; ATP binding; oxidoreductase activity; oxidoreductase activity, acting on the CH-NH group of donors; oxidoreductase activity, acting on the CH-NH group of donors, NAD or NADP as acceptor; ligase activity; ligase activity, forming carbon-nitrogen bonds; purine nucleotide binding; adenyl nucleotide binding; ribonucleoside binding; purine ribonucleoside binding; ribonucleotide binding; purine ribonucleotide binding; adenyl ribonucleotide binding; purine ribonucleoside triphosphate binding; small molecule binding; ion binding; anion binding; organic cyclic compound binding; nucleoside phosphate binding; heterocyclic compound binding
ALAPDLK	ALAPDLK	5-1_GL0022988		0		0.3							37.9		84.7							1.30659e+06		1.07932e+06							1.83447e+06		2.41747e+06							0.5		0.9							1		1							41.5971		30.866							0.0646001		0.0810399						COG0137	Argininosuccinate synthase(566)	Amino acid transport and metabolism	COG0137	Citrulline--aspartate ligase	Amino acid transport and metabolism	250	Alanine, aspartate and glutamate metabolism	GO:0006082; GO:0006526; GO:1901605; GO:0009987; GO:0009084; GO:0044283; GO:1901576; GO:0009058; GO:0044238; GO:0044281; GO:0006807; GO:0044710; GO:0006525; GO:0016053; GO:1901564; GO:0044249; GO:1901607; GO:0008652; GO:0071704; GO:0009064; GO:0044711; GO:0046394; GO:0019752; GO:0043436; GO:1901566; GO:0006520; GO:0008152; GO:0044237	organic acid metabolic process; arginine biosynthetic process; alpha-amino acid metabolic process; cellular process; glutamine family amino acid biosynthetic process; small molecule biosynthetic process; organic substance biosynthetic process; biosynthetic process; primary metabolic process; small molecule metabolic process; nitrogen compound metabolic process; single-organism metabolic process; arginine metabolic process; organic acid biosynthetic process; organonitrogen compound metabolic process; cellular biosynthetic process; alpha-amino acid biosynthetic process; cellular amino acid biosynthetic process; organic substance metabolic process; glutamine family amino acid metabolic process; single-organism biosynthetic process; carboxylic acid biosynthetic process; carboxylic acid metabolic process; oxoacid metabolic process; organonitrogen compound biosynthetic process; cellular amino acid metabolic process; metabolic process; cellular metabolic process	GO:0044424; GO:0005623; GO:0044464; GO:0005622; GO:0005737	intracellular part; cell; cell part; intracellular; cytoplasm	GO:0000166; GO:0001882; GO:0001883; GO:0003824; GO:0004055; GO:0005488; GO:0005524; GO:0016874; GO:0016879; GO:0017076; GO:0030554; GO:0032549; GO:0032550; GO:0032553; GO:0032555; GO:0032559; GO:0035639; GO:0036094; GO:0043167; GO:0043168; GO:0097159; GO:1901265; GO:1901363	nucleotide binding; nucleoside binding; purine nucleoside binding; catalytic activity; argininosuccinate synthase activity; binding; ATP binding; ligase activity; ligase activity, forming carbon-nitrogen bonds; purine nucleotide binding; adenyl nucleotide binding; ribonucleoside binding; purine ribonucleoside binding; ribonucleotide binding; purine ribonucleotide binding; adenyl ribonucleotide binding; purine ribonucleoside triphosphate binding; small molecule binding; ion binding; anion binding; organic cyclic compound binding; nucleoside phosphate binding; heterocyclic compound binding
ALASSYAGR	ALASSYAGR	S-Fe3_GL0068874		-0.5	-0.5	-0.5	-0.5	-0.5		1.1	-0.175		54.7	60.1667	71.25	82.05	84.8		91	83.05		466109	1.89346e+06	435848	1.91923e+06	1.36923e+06		1.33078e+06	1.46716e+06		2.63099e+06	4.74982e+06	1.07753e+06	4.6078e+06	2.42215e+06		3.76002e+06	7004922		0.7	0.85	0.6	1	0.7		0.7	0.4125		1	1	1	1	1		1	1		15.0499	34.7171	27.5803	29.3399	36.1142		26.1409	17.3644		0.0741654	0.060286	0.0531332	0.0412142	0.0573381		0.0747161	0.0847632	COG0292	Ribosomal protein L20(541)	Translation, ribosomal structure and biogenesis	COG0292	Binds directly to 23S ribosomal RNA and is necessary for the in vitro assembly process of the 50S ribosomal subunit. It is not involved in the protein synthesizing functions of that subunit (By similarity)	Translation, ribosomal structure and biogenesis	3010	Ribosome	GO:0044085; GO:0044699; GO:0071840; GO:0043170; GO:0022618; GO:0009987; GO:0044260; GO:1901576; GO:0006412; GO:0009058; GO:0043933; GO:0016043; GO:0065003; GO:0070925; GO:0044238; GO:0071826; GO:0022607; GO:0044267; GO:0044249; GO:0042255; GO:0071704; GO:0034622; GO:0034645; GO:0019538; GO:0042273; GO:0022613; GO:0006996; GO:0010467; GO:0044763; GO:0008152; GO:0009059; GO:0042254; GO:0044237; GO:0000027	cellular component biogenesis; single-organism process; cellular component organization or biogenesis; macromolecule metabolic process; ribonucleoprotein complex assembly; cellular process; cellular macromolecule metabolic process; organic substance biosynthetic process; translation; biosynthetic process; macromolecular complex subunit organization; cellular component organization; macromolecular complex assembly; organelle assembly; primary metabolic process; ribonucleoprotein complex subunit organization; cellular component assembly; cellular protein metabolic process; cellular biosynthetic process; ribosome assembly; organic substance metabolic process; cellular macromolecular complex assembly; cellular macromolecule biosynthetic process; protein metabolic process; ribosomal large subunit biogenesis; ribonucleoprotein complex biogenesis; organelle organization; gene expression; single-organism cellular process; metabolic process; macromolecule biosynthetic process; ribosome biogenesis; cellular metabolic process; ribosomal large subunit assembly	GO:0005840; GO:0032991; GO:0044444; GO:0044424; GO:0043228; GO:0043226; GO:0005623; GO:0044464; GO:0043229; GO:0030529; GO:0043232; GO:0005622; GO:0005737	ribosome; macromolecular complex; cytoplasmic part; intracellular part; non-membrane-bounded organelle; organelle; cell; cell part; intracellular organelle; ribonucleoprotein complex; intracellular non-membrane-bounded organelle; intracellular; cytoplasm	GO:0003676; GO:0003723; GO:0003735; GO:0005198; GO:0005488; GO:0019843; GO:0097159; GO:1901363	nucleic acid binding; RNA binding; structural constituent of ribosome; structural molecule activity; binding; rRNA binding; organic cyclic compound binding; heterocyclic compound binding	Firmicutes	Phylum	Bacteria		Firmicutes
ALASSYAGRK	ALASSYAGRK	S-Fe3_GL0068874		2.1375									55.5									4.20691e+06									3.8131e+06									0.95									0.9625									52.341									0.0751786								COG0292	Ribosomal protein L20(541)	Translation, ribosomal structure and biogenesis	COG0292	Binds directly to 23S ribosomal RNA and is necessary for the in vitro assembly process of the 50S ribosomal subunit. It is not involved in the protein synthesizing functions of that subunit (By similarity)	Translation, ribosomal structure and biogenesis	3010	Ribosome	GO:0044085; GO:0044699; GO:0071840; GO:0043170; GO:0022618; GO:0009987; GO:0044260; GO:1901576; GO:0006412; GO:0009058; GO:0043933; GO:0016043; GO:0065003; GO:0070925; GO:0044238; GO:0071826; GO:0022607; GO:0044267; GO:0044249; GO:0042255; GO:0071704; GO:0034622; GO:0034645; GO:0019538; GO:0042273; GO:0022613; GO:0006996; GO:0010467; GO:0044763; GO:0008152; GO:0009059; GO:0042254; GO:0044237; GO:0000027	cellular component biogenesis; single-organism process; cellular component organization or biogenesis; macromolecule metabolic process; ribonucleoprotein complex assembly; cellular process; cellular macromolecule metabolic process; organic substance biosynthetic process; translation; biosynthetic process; macromolecular complex subunit organization; cellular component organization; macromolecular complex assembly; organelle assembly; primary metabolic process; ribonucleoprotein complex subunit organization; cellular component assembly; cellular protein metabolic process; cellular biosynthetic process; ribosome assembly; organic substance metabolic process; cellular macromolecular complex assembly; cellular macromolecule biosynthetic process; protein metabolic process; ribosomal large subunit biogenesis; ribonucleoprotein complex biogenesis; organelle organization; gene expression; single-organism cellular process; metabolic process; macromolecule biosynthetic process; ribosome biogenesis; cellular metabolic process; ribosomal large subunit assembly	GO:0005840; GO:0032991; GO:0044444; GO:0044424; GO:0043228; GO:0043226; GO:0005623; GO:0044464; GO:0043229; GO:0030529; GO:0043232; GO:0005622; GO:0005737	ribosome; macromolecular complex; cytoplasmic part; intracellular part; non-membrane-bounded organelle; organelle; cell; cell part; intracellular organelle; ribonucleoprotein complex; intracellular non-membrane-bounded organelle; intracellular; cytoplasm	GO:0003676; GO:0003723; GO:0003735; GO:0005198; GO:0005488; GO:0019843; GO:0097159; GO:1901363	nucleic acid binding; RNA binding; structural constituent of ribosome; structural molecule activity; binding; rRNA binding; organic cyclic compound binding; heterocyclic compound binding	Firmicutes	Phylum	Bacteria		Firmicutes
ALAYAAGIGGAR	ALAYAAGIGGAR	Group2-4A_GL0137992									-0.4									90.9									1.11958e+06									601783									1									1									65.0403									0.069966	COG0059	Ketol-acid reductoisomerase(490)	Coenzyme transport and metabolism	COG0059	Alpha-keto-beta-hydroxylacyl reductoisomerase	Amino acid transport and metabolism	290	Valine, leucine and isoleucine biosynthesis	GO:0009081; GO:0006082; GO:1901605; GO:0009987; GO:0044283; GO:1901576; GO:0009058; GO:0044238; GO:0044281; GO:0009097; GO:0006807; GO:0044710; GO:0016053; GO:1901564; GO:0044249; GO:1901607; GO:0006549; GO:0008652; GO:0071704; GO:0044711; GO:0046394; GO:0019752; GO:0043436; GO:1901566; GO:0006520; GO:0009099; GO:0008152; GO:0009082; GO:0055114; GO:0044237; GO:0006573	branched-chain amino acid metabolic process; organic acid metabolic process; alpha-amino acid metabolic process; cellular process; small molecule biosynthetic process; organic substance biosynthetic process; biosynthetic process; primary metabolic process; small molecule metabolic process; isoleucine biosynthetic process; nitrogen compound metabolic process; single-organism metabolic process; organic acid biosynthetic process; organonitrogen compound metabolic process; cellular biosynthetic process; alpha-amino acid biosynthetic process; isoleucine metabolic process; cellular amino acid biosynthetic process; organic substance metabolic process; single-organism biosynthetic process; carboxylic acid biosynthetic process; carboxylic acid metabolic process; oxoacid metabolic process; organonitrogen compound biosynthetic process; cellular amino acid metabolic process; valine biosynthetic process; metabolic process; branched-chain amino acid biosynthetic process; oxidation-reduction process; cellular metabolic process; valine metabolic process			GO:0000166; GO:0003824; GO:0004455; GO:0005488; GO:0016491; GO:0016614; GO:0016616; GO:0016853; GO:0036094; GO:0048037; GO:0050661; GO:0050662; GO:0097159; GO:1901265; GO:1901363	nucleotide binding; catalytic activity; ketol-acid reductoisomerase activity; binding; oxidoreductase activity; oxidoreductase activity, acting on CH-OH group of donors; oxidoreductase activity, acting on the CH-OH group of donors, NAD or NADP as acceptor; isomerase activity; small molecule binding; cofactor binding; NADP binding; coenzyme binding; organic cyclic compound binding; nucleoside phosphate binding; heterocyclic compound binding	Firmicutes	Phylum	Bacteria		Firmicutes
ALAYALAIGGAR	ALAYALAIGGAR	S-Fe18_GL0087097			1.4	-0.4		-0.4			-0.4			68	76		87.64			93.7			521872	1.38107e+06		1.45706e+06			997996			1.82871e+06	2.49189e+06		5.65122e+06			3.59776e+06			0.6	0.7		0.9			0.533333			0.9	1		1			1			22.073	36.4216		20.498			21.0533			0.0473464	0.0479414		0.0776326			0.0796702	COG0059	Ketol-acid reductoisomerase(490)	Coenzyme transport and metabolism	COG0059	Alpha-keto-beta-hydroxylacyl reductoisomerase	Amino acid transport and metabolism	290	Valine, leucine and isoleucine biosynthesis	GO:0009081; GO:0006082; GO:1901605; GO:0009987; GO:0044283; GO:1901576; GO:0009058; GO:0044238; GO:0044281; GO:0009097; GO:0006807; GO:0044710; GO:0016053; GO:1901564; GO:0044249; GO:1901607; GO:0006549; GO:0008652; GO:0071704; GO:0044711; GO:0046394; GO:0019752; GO:0043436; GO:1901566; GO:0006520; GO:0009099; GO:0008152; GO:0009082; GO:0055114; GO:0044237; GO:0006573	branched-chain amino acid metabolic process; organic acid metabolic process; alpha-amino acid metabolic process; cellular process; small molecule biosynthetic process; organic substance biosynthetic process; biosynthetic process; primary metabolic process; small molecule metabolic process; isoleucine biosynthetic process; nitrogen compound metabolic process; single-organism metabolic process; organic acid biosynthetic process; organonitrogen compound metabolic process; cellular biosynthetic process; alpha-amino acid biosynthetic process; isoleucine metabolic process; cellular amino acid biosynthetic process; organic substance metabolic process; single-organism biosynthetic process; carboxylic acid biosynthetic process; carboxylic acid metabolic process; oxoacid metabolic process; organonitrogen compound biosynthetic process; cellular amino acid metabolic process; valine biosynthetic process; metabolic process; branched-chain amino acid biosynthetic process; oxidation-reduction process; cellular metabolic process; valine metabolic process			GO:0000166; GO:0003824; GO:0004455; GO:0005488; GO:0016491; GO:0016614; GO:0016616; GO:0016853; GO:0036094; GO:0048037; GO:0050661; GO:0050662; GO:0097159; GO:1901265; GO:1901363	nucleotide binding; catalytic activity; ketol-acid reductoisomerase activity; binding; oxidoreductase activity; oxidoreductase activity, acting on CH-OH group of donors; oxidoreductase activity, acting on the CH-OH group of donors, NAD or NADP as acceptor; isomerase activity; small molecule binding; cofactor binding; NADP binding; coenzyme binding; organic cyclic compound binding; nucleoside phosphate binding; heterocyclic compound binding	Firmicutes	Phylum	Bacteria		Firmicutes
ALC(Carbamidomethyl)EIISK	ALCEIISK	16_GL0018481	-0.6				-0.7					44.25				71.2					4.11677e+06				947166					1.97679e+07				670796					0.95				0.5					0.9				0.8					19.0296				58.5407					0.0739755				0.0858289					COG0685	5,10-methylenetetrahydrofolate reductase(528)	Amino acid transport and metabolism	COG0685	Methylenetetrahydrofolate reductase	Amino acid transport and metabolism	270	Cysteine and methionine metabolism	GO:0006082; GO:0006730; GO:0000097; GO:1901605; GO:0042558; GO:0009086; GO:0006790; GO:0035999; GO:0006760; GO:0009987; GO:0044283; GO:1901576; GO:0009058; GO:0044238; GO:0044272; GO:0044281; GO:0006807; GO:0044710; GO:0016053; GO:1901564; GO:0044249; GO:1901607; GO:0051186; GO:0008652; GO:0071704; GO:0044711; GO:0046653; GO:0006725; GO:0009067; GO:0046394; GO:0019752; GO:0006732; GO:1901360; GO:0006575; GO:0043436; GO:1901566; GO:0006520; GO:0008152; GO:0009066; GO:0046483; GO:0055114; GO:0032259; GO:0006555; GO:0044237; GO:0000096	organic acid metabolic process; one-carbon metabolic process; sulfur amino acid biosynthetic process; alpha-amino acid metabolic process; pteridine-containing compound metabolic process; methionine biosynthetic process; sulfur compound metabolic process; tetrahydrofolate interconversion; folic acid-containing compound metabolic process; cellular process; small molecule biosynthetic process; organic substance biosynthetic process; biosynthetic process; primary metabolic process; sulfur compound biosynthetic process; small molecule metabolic process; nitrogen compound metabolic process; single-organism metabolic process; organic acid biosynthetic process; organonitrogen compound metabolic process; cellular biosynthetic process; alpha-amino acid biosynthetic process; cofactor metabolic process; cellular amino acid biosynthetic process; organic substance metabolic process; single-organism biosynthetic process; tetrahydrofolate metabolic process; cellular aromatic compound metabolic process; aspartate family amino acid biosynthetic process; carboxylic acid biosynthetic process; carboxylic acid metabolic process; coenzyme metabolic process; organic cyclic compound metabolic process; cellular modified amino acid metabolic process; oxoacid metabolic process; organonitrogen compound biosynthetic process; cellular amino acid metabolic process; metabolic process; aspartate family amino acid metabolic process; heterocycle metabolic process; oxidation-reduction process; methylation; methionine metabolic process; cellular metabolic process; sulfur amino acid metabolic process	GO:0044444; GO:0044424; GO:0005623; GO:0044464; GO:0005829; GO:0005622; GO:0005737	cytoplasmic part; intracellular part; cell; cell part; cytosol; intracellular; cytoplasm	GO:0003824; GO:0004489; GO:0008168; GO:0008172; GO:0008757; GO:0008898; GO:0016491; GO:0016645; GO:0016646; GO:0016740; GO:0016741	catalytic activity; methylenetetrahydrofolate reductase (NADPH) activity; methyltransferase activity; S-methyltransferase activity; S-adenosylmethionine-dependent methyltransferase activity; homocysteine S-methyltransferase activity; oxidoreductase activity; oxidoreductase activity, acting on the CH-NH group of donors; oxidoreductase activity, acting on the CH-NH group of donors, NAD or NADP as acceptor; transferase activity; transferase activity, transferring one-carbon groups
ALDDVAPK	ALDDVAPK	MH-6-4_GL0170683				-0.7	-0.7								82.75	83.15								2.44005e+06	992444								2.423e+06	1.755e+06								0.75	0.85								0.95	1								42.7912	35.723								0.065206	0.0445338					COG1744	Basic membrane lipoprotein Med, periplasmic binding protein (PBP1-ABC) superfamily(968)	Cell wall/membrane/envelope biogenesis	COG1744	basic membrane	Function unknown					GO:0005886; GO:0071944; GO:0005623; GO:0044464; GO:0016020	plasma membrane; cell periphery; cell; cell part; membrane
ALDEAAR	ALDEAAR	10_GL0074266			1.1									70.4									872444									914755									0.75									0.95									48.8714									0.0609238							COG3833	ABC-type maltose transport system, permease component(214)	Carbohydrate transport and metabolism	COG3833	carbohydrate transport	Inorganic ion transport and metabolism	2010	ABC transporters	GO:0051234; GO:0051179; GO:0006810	establishment of localization; localization; transport	GO:0005886; GO:0071944; GO:0031224; GO:0005623; GO:0044464; GO:0016020; GO:0016021; GO:0044425	plasma membrane; cell periphery; intrinsic to membrane; cell; cell part; membrane; integral to membrane; membrane part	GO:0005215	transporter activity
ALDEAIAFVK	ALDEAIAFVK	20_GL0062175			-0.6	0.6		-0.6	-0.6	-0.6	-0.6			72.85	81.6		83.6	91	85.375	90.7			2.38753e+06	1.42974e+06		1.16166e+06	1.1169e+06	635995	1.16292e+06			2.97275e+06	2.75668e+06		1.23939e+06	1.37634e+06	1.36589e+06	1.23591e+06			0.8	0.6		0.9	0.85	0.9625	0.9			1	1		1	1	0.95	0.9			45.7802	34.1519		48.3812	44.0624	31.2743	47.9625			0.0412225	0.0500022		0.0509979	0.079639	0.0642824	0.0648217	COG1960	Acyl-CoA dehydrogenase related to the alkylation response protein AidB(732)	Lipid transport and metabolism	COG1960	acyl-CoA dehydrogenase	Lipid transport and metabolism	71	Fatty acid degradation	GO:0006082; GO:0044282; GO:0009987; GO:0044242; GO:0030258; GO:0044238; GO:0044281; GO:0009062; GO:0044255; GO:0044710; GO:0046395; GO:0006631; GO:0034440; GO:0006635; GO:0071704; GO:0044248; GO:0044712; GO:0072329; GO:0032787; GO:0019752; GO:0009056; GO:0043436; GO:0008152; GO:1901575; GO:0055114; GO:0006629; GO:0019395; GO:0016054; GO:0044237; GO:0016042	organic acid metabolic process; small molecule catabolic process; cellular process; cellular lipid catabolic process; lipid modification; primary metabolic process; small molecule metabolic process; fatty acid catabolic process; cellular lipid metabolic process; single-organism metabolic process; carboxylic acid catabolic process; fatty acid metabolic process; lipid oxidation; fatty acid beta-oxidation; organic substance metabolic process; cellular catabolic process; single-organism catabolic process; monocarboxylic acid catabolic process; monocarboxylic acid metabolic process; carboxylic acid metabolic process; catabolic process; oxoacid metabolic process; metabolic process; organic substance catabolic process; oxidation-reduction process; lipid metabolic process; fatty acid oxidation; organic acid catabolic process; cellular metabolic process; lipid catabolic process	GO:0042579; GO:0044444; GO:0044424; GO:0043226; GO:0005623; GO:0043227; GO:0044464; GO:0043231; GO:0043229; GO:0005777; GO:0005622; GO:0005737	microbody; cytoplasmic part; intracellular part; organelle; cell; membrane-bounded organelle; cell part; intracellular membrane-bounded organelle; intracellular organelle; peroxisome; intracellular; cytoplasm	GO:0000166; GO:0003824; GO:0003995; GO:0003997; GO:0005488; GO:0016491; GO:0016627; GO:0016634; GO:0036094; GO:0043167; GO:0043168; GO:0048037; GO:0050660; GO:0050662; GO:0097159; GO:1901265; GO:1901363	nucleotide binding; catalytic activity; acyl-CoA dehydrogenase activity; acyl-CoA oxidase activity; binding; oxidoreductase activity; oxidoreductase activity, acting on the CH-CH group of donors; oxidoreductase activity, acting on the CH-CH group of donors, oxygen as acceptor; small molecule binding; ion binding; anion binding; cofactor binding; flavin adenine dinucleotide binding; coenzyme binding; organic cyclic compound binding; nucleoside phosphate binding; heterocyclic compound binding	Firmicutes	Phylum	Bacteria		Firmicutes
ALDLTEFFNTLGDAGK	ALDLTEFFNTLGDAGK	G1-1A_GL0118085	0.8	0.7	0.75	0.8	0.775		0.704348			46.45	40.22	64.5714	73.9	76.5882		84.3196			2.13952e+07	2.187e+07	1.11723e+06	2.99638e+07	8.65263e+06		869789			8.39265e+07	5.42475e+07	8.94549e+06	54519862	1.79344e+07		4.48463e+07			0.45	0.9	0.85	1	1		0.876087			1	1	1	1	1		1			24.6114	33.5628	12.7279	32.2285	34.8005		1.90355			0.0767491	0.0551091	0.0778041	0.0385592	0.0452685		0.0648401			COG1256	Flagellar hook-associated protein FlgK(830)	Cell motility	0YEY3	NA	Cell wall/membrane/envelope biogenesis									Bacteroides	Genus	Bacteria		Bacteroidetes	Bacteroidia	Bacteroidales	Bacteroidaceae	Bacteroides
ALDQNINQYTK	ALDQNINQYTK	7-8_GL0006688								-0.2	0.8								92.5	84.4								364400	719046								469056	1.09479e+06								0.9	0.9								0.8	0.9								43.7215	39.6423								0.0870286	0.0695556	COG1840	ABC-type Fe3+ transport system, periplasmic component(268)	Inorganic ion transport and metabolism	COG1840	extracellular solute-binding protein, family 1	Inorganic ion transport and metabolism	2010	ABC transporters	GO:0051234; GO:0051179; GO:0006810	establishment of localization; localization; transport
ALEAAGVTSGK	ALEAAGVTSGK	S-Fe20_GL0118635									-0.5									83.1									4.97196e+06									1.8649e+06									0.5									0.966667									72.7229									0.0978869	COG1879	ABC-type sugar transport system, periplasmic component, contains N-terminal xre family HTH domain(2232)	Carbohydrate transport and metabolism	COG1879	Periplasmic binding protein LacI transcriptional regulator	Carbohydrate transport and metabolism	2010	ABC transporters	GO:0044699; GO:0044765; GO:0015749; GO:0051234; GO:0051179; GO:0071702; GO:0006810; GO:0008643	single-organism process; single-organism transport; monosaccharide transport; establishment of localization; localization; organic substance transport; transport; carbohydrate transport					Blautia	Genus	Bacteria		Firmicutes	Clostridia	Clostridiales	Lachnospiraceae	Blautia
ALEAFQAAADGK	ALEAFQAAADGK	S-Fe9_GL0255367	-0.4	1.15	-0.4	0.7	-0.4		-0.4	-0.4	-0.4	50.3	53.05	69.2	73.1	78.4		93.3	92.2	85.5	1.80337e+06	1.46696e+06	1.54085e+06	1.94845e+06	2.28211e+06		1.7324e+06	704309	901086	3.62744e+06	2.69881e+06	2.58411e+06	3.42704e+06	3.95257e+06		2.1446e+06	2.96618e+06	3.95808e+06	0.5	0.48	0.6	0.7	0.8		0.8	0.8	0.6	0.95	0.9	0.9	1	0.8		0.9	0.6	0.7	33.3251	35.1914	44.0718	37.363	31.5316		43.5171	19.15	18.4285	0.0899705	0.0718609	0.0385241	0.045997	0.057407		0.0962193	0.089027	0.0732423	COG0330	Regulator of protease activity HflC, stomatin/prohibitin superfamily(1328)	Posttranslational modification, protein turnover, chaperones	COG0330	Band 7 protein	Posttranslational modification, protein turnover, chaperones			GO:0052547; GO:0019222; GO:0043170; GO:0065007; GO:0044238; GO:0050789; GO:0071704; GO:0050790; GO:0019538; GO:0051336; GO:0008152; GO:0065009; GO:0006508	regulation of peptidase activity; regulation of metabolic process; macromolecule metabolic process; biological regulation; primary metabolic process; regulation of biological process; organic substance metabolic process; regulation of catalytic activity; protein metabolic process; regulation of hydrolase activity; metabolic process; regulation of molecular function; proteolysis	GO:0031224; GO:0016020; GO:0016021; GO:0044425	intrinsic to membrane; membrane; integral to membrane; membrane part	GO:0003824; GO:0008233; GO:0016787	catalytic activity; peptidase activity; hydrolase activity	Clostridiales	Order	Bacteria		Firmicutes	Clostridia	Clostridiales
ALEAPLR	ALEAPLR	MH-6-5_GL0154594			0.5				-0.6	-0.6	-0.6			75.5				90.45	90.4	89.9			4.50285e+06				1.64927e+06	1.92013e+06	1.61433e+06			2.31876e+07				5.24485e+06	6.09697e+06	6.74946e+06			0.2				0.7	0.7	0.7			1				1	1	1			16.2614				23.4411	24.5482	20.2815			0.0697691				0.0837331	0.073019	0.0672377	COG0459	Chaperonin GroEL (HSP60 family)(830)	Posttranslational modification, protein turnover, chaperones	COG0459	Prevents misfolding and promotes the refolding and proper assembly of unfolded polypeptides generated under stress conditions (By similarity)	Posttranslational modification, protein turnover, chaperones	3018	RNA degradation	GO:0006644; GO:0043170; GO:0019637; GO:0006950; GO:0009987; GO:0044260; GO:0046486; GO:0030258; GO:0006650; GO:0044238; GO:0044255; GO:0044710; GO:0006793; GO:0044267; GO:0042026; GO:0071704; GO:0006457; GO:0019538; GO:0046834; GO:0050896; GO:0046854; GO:0008152; GO:0016310; GO:0006796; GO:0046488; GO:0006629; GO:0044237	phospholipid metabolic process; macromolecule metabolic process; organophosphate metabolic process; response to stress; cellular process; cellular macromolecule metabolic process; glycerolipid metabolic process; lipid modification; glycerophospholipid metabolic process; primary metabolic process; cellular lipid metabolic process; single-organism metabolic process; phosphorus metabolic process; cellular protein metabolic process; protein refolding; organic substance metabolic process; protein folding; protein metabolic process; lipid phosphorylation; response to stimulus; phosphatidylinositol phosphorylation; metabolic process; phosphorylation; phosphate-containing compound metabolic process; phosphatidylinositol metabolic process; lipid metabolic process; cellular metabolic process	GO:0032991; GO:0044444; GO:0044424; GO:0043226; GO:0005623; GO:0044464; GO:0043229; GO:0005829; GO:0005622; GO:0005737	macromolecular complex; cytoplasmic part; intracellular part; organelle; cell; cell part; intracellular organelle; cytosol; intracellular; cytoplasm	GO:0000166; GO:0001882; GO:0001883; GO:0003824; GO:0005488; GO:0005524; GO:0016301; GO:0016307; GO:0016740; GO:0016772; GO:0016773; GO:0017076; GO:0030554; GO:0032549; GO:0032550; GO:0032553; GO:0032555; GO:0032559; GO:0035639; GO:0036094; GO:0043167; GO:0043168; GO:0097159; GO:1901265; GO:1901363	nucleotide binding; nucleoside binding; purine nucleoside binding; catalytic activity; binding; ATP binding; kinase activity; phosphatidylinositol phosphate kinase activity; transferase activity; transferase activity, transferring phosphorus-containing groups; phosphotransferase activity, alcohol group as acceptor; purine nucleotide binding; adenyl nucleotide binding; ribonucleoside binding; purine ribonucleoside binding; ribonucleotide binding; purine ribonucleotide binding; adenyl ribonucleotide binding; purine ribonucleoside triphosphate binding; small molecule binding; ion binding; anion binding; organic cyclic compound binding; nucleoside phosphate binding; heterocyclic compound binding
ALEDPESEWGDKVMELMK	ALEDPESEWGDKVMELMK	23_GL0078573	1	0.9	0.2	0.35	0.85	0.8	0.45	0.2	0.4	40.5	56.6	70.6	76.6	80.75	87.45	88.8	92.75	93.4	2.19516e+06	2.78999e+06	1.36383e+06	3.56837e+06	1.9263e+06	1.51607e+06	1.47182e+06	1.2104e+06	1.68062e+06	5.77473e+06	3.23195e+06	1.70036e+06	2.14323e+06	1.56012e+06	1.94219e+06	1713984	1.19237e+06	1.41825e+06	0.6	0.4	0.5	0.95	0.75	0.75	1	0.85	0.9	1	1	1	1	0.9	0.9	0.9	1	0.9	27.5431	46.3304	44.5087	52.7591	54.5288	43.8155	43.43	50.4721	53.542	0.0732809	0.0649547	0.057376	0.0411587	0.0469231	0.0749024	0.0697244	0.0892211	0.0736488	COG0050	Translation elongation factor EF-Tu, a GTPase(698)	Translation, ribosomal structure and biogenesis	COG0050	This protein promotes the GTP-dependent binding of aminoacyl-tRNA to the A-site of ribosomes during protein biosynthesis (By similarity)	Translation, ribosomal structure and biogenesis	4626	Plant-pathogen interaction	GO:0009259; GO:0009116; GO:0009117; GO:0009205; GO:0009261; GO:0019439; GO:1901658; GO:0006152; GO:0006753; GO:0019693; GO:0009119; GO:0034655; GO:0046130; GO:0009166; GO:0034641; GO:0009154; GO:0043170; GO:0019637; GO:1901657; GO:0042454; GO:0009987; GO:0055086; GO:0044260; GO:1901576; GO:1901135; GO:0006412; GO:0009058; GO:0044238; GO:0044281; GO:0046128; GO:0006807; GO:0044710; GO:1901565; GO:1901068; GO:0006793; GO:1901564; GO:1901136; GO:1901069; GO:0044267; GO:0044249; GO:0009150; GO:0009203; GO:0042278; GO:1901292; GO:0071704; GO:0006139; GO:0072523; GO:0044248; GO:1901361; GO:0046039; GO:0006184; GO:0009207; GO:0034645; GO:0019538; GO:0009143; GO:0006725; GO:0009144; GO:0009056; GO:1901360; GO:0046700; GO:0009199; GO:0006163; GO:0006414; GO:0010467; GO:0072521; GO:0008152; GO:0006796; GO:0046483; GO:1901575; GO:0009059; GO:0046434; GO:0006195; GO:0044237; GO:0009164; GO:0009141; GO:0009146; GO:0044270	ribonucleotide metabolic process; nucleoside metabolic process; nucleotide metabolic process; purine ribonucleoside triphosphate metabolic process; ribonucleotide catabolic process; aromatic compound catabolic process; glycosyl compound catabolic process; purine nucleoside catabolic process; nucleoside phosphate metabolic process; ribose phosphate metabolic process; ribonucleoside metabolic process; nucleobase-containing compound catabolic process; purine ribonucleoside catabolic process; nucleotide catabolic process; cellular nitrogen compound metabolic process; purine ribonucleotide catabolic process; macromolecule metabolic process; organophosphate metabolic process; glycosyl compound metabolic process; ribonucleoside catabolic process; cellular process; nucleobase-containing small molecule metabolic process; cellular macromolecule metabolic process; organic substance biosynthetic process; carbohydrate derivative metabolic process; translation; biosynthetic process; primary metabolic process; small molecule metabolic process; purine ribonucleoside metabolic process; nitrogen compound metabolic process; single-organism metabolic process; organonitrogen compound catabolic process; guanosine-containing compound metabolic process; phosphorus metabolic process; organonitrogen compound metabolic process; carbohydrate derivative catabolic process; guanosine-containing compound catabolic process; cellular protein metabolic process; cellular biosynthetic process; purine ribonucleotide metabolic process; ribonucleoside triphosphate catabolic process; purine nucleoside metabolic process; nucleoside phosphate catabolic process; organic substance metabolic process; nucleobase-containing compound metabolic process; purine-containing compound catabolic process; cellular catabolic process; organic cyclic compound catabolic process; GTP metabolic process; GTP catabolic process; purine ribonucleoside triphosphate catabolic process; cellular macromolecule biosynthetic process; protein metabolic process; nucleoside triphosphate catabolic process; cellular aromatic compound metabolic process; purine nucleoside triphosphate metabolic process; catabolic process; organic cyclic compound metabolic process; heterocycle catabolic process; ribonucleoside triphosphate metabolic process; purine nucleotide metabolic process; translational elongation; gene expression; purine-containing compound metabolic process; metabolic process; phosphate-containing compound metabolic process; heterocycle metabolic process; organic substance catabolic process; macromolecule biosynthetic process; organophosphate catabolic process; purine nucleotide catabolic process; cellular metabolic process; nucleoside catabolic process; nucleoside triphosphate metabolic process; purine nucleoside triphosphate catabolic process; cellular nitrogen compound catabolic process	GO:0044424; GO:0005623; GO:0044464; GO:0005622; GO:0005737	intracellular part; cell; cell part; intracellular; cytoplasm	GO:0000166; GO:0001882; GO:0001883; GO:0003676; GO:0003723; GO:0003746; GO:0003824; GO:0003924; GO:0005488; GO:0005525; GO:0008135; GO:0016462; GO:0016787; GO:0016817; GO:0016818; GO:0017076; GO:0017111; GO:0019001; GO:0032549; GO:0032550; GO:0032553; GO:0032555; GO:0032561; GO:0035639; GO:0036094; GO:0043167; GO:0043168; GO:0097159; GO:1901265; GO:1901363	nucleotide binding; nucleoside binding; purine nucleoside binding; nucleic acid binding; RNA binding; translation elongation factor activity; catalytic activity; GTPase activity; binding; GTP binding; translation factor activity, nucleic acid binding; pyrophosphatase activity; hydrolase activity; hydrolase activity, acting on acid anhydrides; hydrolase activity, acting on acid anhydrides, in phosphorus-containing anhydrides; purine nucleotide binding; nucleoside-triphosphatase activity; guanyl nucleotide binding; ribonucleoside binding; purine ribonucleoside binding; ribonucleotide binding; purine ribonucleotide binding; guanyl ribonucleotide binding; purine ribonucleoside triphosphate binding; small molecule binding; ion binding; anion binding; organic cyclic compound binding; nucleoside phosphate binding; heterocyclic compound binding	Lachnospiraceae bacterium M18-1	Species	Bacteria		Firmicutes	Clostridia	Clostridiales	Lachnospiraceae		Lachnospiraceae bacterium M18-1
ALEPTYFDK	ALEPTYFDK	4-6_GL0053572	0.4	0.6	-0.525	-0.05	0.245353	-0.6	0.3	-0.6	-0.6	45.4	53.2292	62.5	76.6357	81.925	82.5	88.2842	89.1	86.2571	4.2398e+06	508586	1.28078e+06	1.04552e+06	403988	633676	689759	697781	1.16949e+06	2.52031e+07	3.26098e+06	4859459	7.18216e+06	7.99212e+06	7.85945e+06	1.02777e+07	1.30126e+07	1.00279e+07	0.428571	0.9	0.8	0.8875	0.9	0.9	0.926316	0.9	0.857143	1	1	1	1	1	1	1	1	1	14.6101	13.1038	20.2234	12.7606	4.70893	5.1623	6.28916	6.53228	10.4443	0.0753026	0.0787218	0.0686463	0.0593768	0.0587044	0.0677425	0.0724127	0.0792303	0.0742182	COG1866	Phosphoenolpyruvate carboxykinase, ATP-dependent(543)	Energy production and conversion	0XT66	phosphoenolpyruvate carboxykinase	Energy production and conversion	10	Glycolysis / Gluconeogenesis	GO:0046364; GO:0009987; GO:0019318; GO:1901576; GO:0009058; GO:0044238; GO:0006094; GO:0006793; GO:0044723; GO:0071704; GO:0005975; GO:0016051; GO:0005996; GO:0006006; GO:0008152; GO:0016310; GO:0006796; GO:0044237; GO:0019319	monosaccharide biosynthetic process; cellular process; hexose metabolic process; organic substance biosynthetic process; biosynthetic process; primary metabolic process; gluconeogenesis; phosphorus metabolic process; single-organism carbohydrate metabolic process; organic substance metabolic process; carbohydrate metabolic process; carbohydrate biosynthetic process; monosaccharide metabolic process; glucose metabolic process; metabolic process; phosphorylation; phosphate-containing compound metabolic process; cellular metabolic process; hexose biosynthetic process			GO:0000166; GO:0001882; GO:0001883; GO:0003824; GO:0004611; GO:0004612; GO:0005488; GO:0005524; GO:0016301; GO:0016740; GO:0016772; GO:0016829; GO:0016830; GO:0016831; GO:0017076; GO:0030554; GO:0032549; GO:0032550; GO:0032553; GO:0032555; GO:0032559; GO:0035639; GO:0036094; GO:0043167; GO:0043168; GO:0097159; GO:1901265; GO:1901363	nucleotide binding; nucleoside binding; purine nucleoside binding; catalytic activity; phosphoenolpyruvate carboxykinase activity; phosphoenolpyruvate carboxykinase (ATP) activity; binding; ATP binding; kinase activity; transferase activity; transferase activity, transferring phosphorus-containing groups; lyase activity; carbon-carbon lyase activity; carboxy-lyase activity; purine nucleotide binding; adenyl nucleotide binding; ribonucleoside binding; purine ribonucleoside binding; ribonucleotide binding; purine ribonucleotide binding; adenyl ribonucleotide binding; purine ribonucleoside triphosphate binding; small molecule binding; ion binding; anion binding; organic cyclic compound binding; nucleoside phosphate binding; heterocyclic compound binding
ALEQALEK	ALEQALEK	sp|P97449|AMPN_MOUSE		0.4	-0.6	-0.6	2.1	4	2.6	-0.6	9.8		31.2	68.45	73.5667	74.8	80.4	80.07	84.2	86.5		1.29007e+06	1.39711e+07	2.80307e+06	5.8135e+06	5.60573e+06	2.87608e+06	2.0221e+06	5.98825e+06		4.44756e+06	9.72225e+06	1.07302e+06	3.40147e+06	3.64476e+06	2.04366e+06	626615	9.38045e+06		0.2	0.9	0.8	0.9	0.9	0.7	0.7	0.75		1	1	1	0.9	1	0.8	1	0.45		22.4843	58.9483	69.1745	64.9832	55.7128	62.0006	76.3427	39.6835		0.0957297	0.0480397	0.0502553	0.0658862	0.0722354	0.0890148	0.0957563	0.0697568					negative regulation of renal sodium excretion
ALESGVNQLADTVR	ALESGVNQLADTVR	7-8_GL0127208		0.4	1.3				0.3	-0.05			33.525	62.8				79.4	80.75			2.3884e+06	2.87674e+06				2.83479e+06	1.67657e+06			2.63502e+06	1.47245e+06				3.29053e+06	2.37071e+06			0.725	0.8				0.8	0.4			0.85	0.9				1	0.95			44.7507	49.084				46.2799	41.0314			0.0866284	0.05963				0.0865363	0.0932872		COG0459	Chaperonin GroEL (HSP60 family)(830)	Posttranslational modification, protein turnover, chaperones	COG0459	Prevents misfolding and promotes the refolding and proper assembly of unfolded polypeptides generated under stress conditions (By similarity)	Posttranslational modification, protein turnover, chaperones	3018	RNA degradation	GO:0006644; GO:0043170; GO:0019637; GO:0006950; GO:0009987; GO:0044260; GO:0046486; GO:0030258; GO:0006650; GO:0044238; GO:0044255; GO:0044710; GO:0006793; GO:0044267; GO:0042026; GO:0071704; GO:0006457; GO:0019538; GO:0046834; GO:0050896; GO:0046854; GO:0008152; GO:0016310; GO:0006796; GO:0046488; GO:0006629; GO:0044237	phospholipid metabolic process; macromolecule metabolic process; organophosphate metabolic process; response to stress; cellular process; cellular macromolecule metabolic process; glycerolipid metabolic process; lipid modification; glycerophospholipid metabolic process; primary metabolic process; cellular lipid metabolic process; single-organism metabolic process; phosphorus metabolic process; cellular protein metabolic process; protein refolding; organic substance metabolic process; protein folding; protein metabolic process; lipid phosphorylation; response to stimulus; phosphatidylinositol phosphorylation; metabolic process; phosphorylation; phosphate-containing compound metabolic process; phosphatidylinositol metabolic process; lipid metabolic process; cellular metabolic process	GO:0032991; GO:0044444; GO:0044424; GO:0043226; GO:0005623; GO:0044464; GO:0043229; GO:0005829; GO:0005622; GO:0005737	macromolecular complex; cytoplasmic part; intracellular part; organelle; cell; cell part; intracellular organelle; cytosol; intracellular; cytoplasm	GO:0000166; GO:0001882; GO:0001883; GO:0003824; GO:0005488; GO:0005524; GO:0016301; GO:0016307; GO:0016740; GO:0016772; GO:0016773; GO:0017076; GO:0030554; GO:0032549; GO:0032550; GO:0032553; GO:0032555; GO:0032559; GO:0035639; GO:0036094; GO:0043167; GO:0043168; GO:0097159; GO:1901265; GO:1901363	nucleotide binding; nucleoside binding; purine nucleoside binding; catalytic activity; binding; ATP binding; kinase activity; phosphatidylinositol phosphate kinase activity; transferase activity; transferase activity, transferring phosphorus-containing groups; phosphotransferase activity, alcohol group as acceptor; purine nucleotide binding; adenyl nucleotide binding; ribonucleoside binding; purine ribonucleoside binding; ribonucleotide binding; purine ribonucleotide binding; adenyl ribonucleotide binding; purine ribonucleoside triphosphate binding; small molecule binding; ion binding; anion binding; organic cyclic compound binding; nucleoside phosphate binding; heterocyclic compound binding	Clostridiales	Order	Bacteria		Firmicutes	Clostridia	Clostridiales
ALESLEEDFSPLYGSLK	ALESLEEDFSPLYGSLK	10_GL0039954						0		0.1							86.3		93.7							943726		813783							1.41407e+06		980512							0.46		0.9							0.8		0.9							41.0355		45.3539							0.0646845		0.0952432		COG0244	Ribosomal protein L10(604)	Translation, ribosomal structure and biogenesis	COG0244	50s ribosomal protein L10	Translation, ribosomal structure and biogenesis	3010	Ribosome	GO:0044085; GO:0071840; GO:0043170; GO:0009987; GO:0044260; GO:1901576; GO:0006412; GO:0009058; GO:0044238; GO:0044267; GO:0044249; GO:0071704; GO:0034645; GO:0019538; GO:0022613; GO:0006414; GO:0010467; GO:0008152; GO:0009059; GO:0042254; GO:0044237	cellular component biogenesis; cellular component organization or biogenesis; macromolecule metabolic process; cellular process; cellular macromolecule metabolic process; organic substance biosynthetic process; translation; biosynthetic process; primary metabolic process; cellular protein metabolic process; cellular biosynthetic process; organic substance metabolic process; cellular macromolecule biosynthetic process; protein metabolic process; ribonucleoprotein complex biogenesis; translational elongation; gene expression; metabolic process; macromolecule biosynthetic process; ribosome biogenesis; cellular metabolic process	GO:0005840; GO:0032991; GO:0044444; GO:0044424; GO:0043228; GO:0043226; GO:0005623; GO:0044464; GO:0043229; GO:0030529; GO:0043232; GO:0005622; GO:0005737	ribosome; macromolecular complex; cytoplasmic part; intracellular part; non-membrane-bounded organelle; organelle; cell; cell part; intracellular organelle; ribonucleoprotein complex; intracellular non-membrane-bounded organelle; intracellular; cytoplasm	GO:0003735; GO:0005198	structural constituent of ribosome; structural molecule activity	Bacteria	Superkingdom	Bacteria
ALETGVNTLADTVK	ALETGVNTLADTVK	G1-4A_GL0063738		-0.4							-0.4		62.95							94.1		854120							1.10716e+06		2.62771e+06							1.56015e+06		0.65							0.7		1							1		24.4848							45.4702		0.0806828							0.0785894	COG0459	Chaperonin GroEL (HSP60 family)(830)	Posttranslational modification, protein turnover, chaperones	COG0459	Prevents misfolding and promotes the refolding and proper assembly of unfolded polypeptides generated under stress conditions (By similarity)	Posttranslational modification, protein turnover, chaperones	3018	RNA degradation	GO:0006644; GO:0043170; GO:0019637; GO:0006950; GO:0009987; GO:0044260; GO:0046486; GO:0030258; GO:0006650; GO:0044238; GO:0044255; GO:0044710; GO:0006793; GO:0044267; GO:0042026; GO:0071704; GO:0006457; GO:0019538; GO:0046834; GO:0050896; GO:0046854; GO:0008152; GO:0016310; GO:0006796; GO:0046488; GO:0006629; GO:0044237	phospholipid metabolic process; macromolecule metabolic process; organophosphate metabolic process; response to stress; cellular process; cellular macromolecule metabolic process; glycerolipid metabolic process; lipid modification; glycerophospholipid metabolic process; primary metabolic process; cellular lipid metabolic process; single-organism metabolic process; phosphorus metabolic process; cellular protein metabolic process; protein refolding; organic substance metabolic process; protein folding; protein metabolic process; lipid phosphorylation; response to stimulus; phosphatidylinositol phosphorylation; metabolic process; phosphorylation; phosphate-containing compound metabolic process; phosphatidylinositol metabolic process; lipid metabolic process; cellular metabolic process	GO:0032991; GO:0044444; GO:0044424; GO:0043226; GO:0005623; GO:0044464; GO:0043229; GO:0005829; GO:0005622; GO:0005737	macromolecular complex; cytoplasmic part; intracellular part; organelle; cell; cell part; intracellular organelle; cytosol; intracellular; cytoplasm	GO:0000166; GO:0001882; GO:0001883; GO:0003824; GO:0005488; GO:0005524; GO:0016301; GO:0016307; GO:0016740; GO:0016772; GO:0016773; GO:0017076; GO:0030554; GO:0032549; GO:0032550; GO:0032553; GO:0032555; GO:0032559; GO:0035639; GO:0036094; GO:0043167; GO:0043168; GO:0097159; GO:1901265; GO:1901363	nucleotide binding; nucleoside binding; purine nucleoside binding; catalytic activity; binding; ATP binding; kinase activity; phosphatidylinositol phosphate kinase activity; transferase activity; transferase activity, transferring phosphorus-containing groups; phosphotransferase activity, alcohol group as acceptor; purine nucleotide binding; adenyl nucleotide binding; ribonucleoside binding; purine ribonucleoside binding; ribonucleotide binding; purine ribonucleotide binding; adenyl ribonucleotide binding; purine ribonucleoside triphosphate binding; small molecule binding; ion binding; anion binding; organic cyclic compound binding; nucleoside phosphate binding; heterocyclic compound binding	Oscillibacter	Genus	Bacteria		Firmicutes	Clostridia	Clostridiales	Oscillospiraceae	Oscillibacter
ALFDGVGR	ALFDGVGR	G1-1A_GL0116971				-0.6					-0.6				73.6					88.5				4.30521e+06					1.38506e+06				706013					374580				0.5					0.7				1					1				85.9114					78.7127				0.0657999					0.0792853				0Y9EQ	SusD family	Cell wall/membrane/envelope biogenesis									Bacteroidales	Order	Bacteria		Bacteroidetes	Bacteroidia	Bacteroidales
ALFESYER	ALFESYER	G1-1A_GL0058006	0.8	0.809375	0.85	-0.05	-0.6	-0.6	-0.6	-0.6	-0.6	48.35	52.0212	70.2981	78.97	85.9	88.2	89.4172	89.7412	90.6	1.14611e+07	4.07094e+06	8.04861e+06	9.18727e+06	6.34009e+06	1.36359e+07	2.19935e+06	5.15328e+06	5.63581e+06	1.10259e+08	2.19304e+07	2.76361e+07	3.87541e+07	4.47155e+07	7.11866e+07	1.58955e+07	2.8395e+07	2.87356e+07	1	0.877083	0.9	0.8	0.917647	0.995455	1	1	0.933333	1	1	1	1	1	1	1	1	1	9.39317	16.3409	25.8783	21.3892	16.0976	15.9778	12.1524	11.9689	13.5429	0.0917804	0.08035	0.0483896	0.0510743	0.0786538	0.0899301	0.0817928	0.0802392	0.0760666				0XNSZ	NA	Function unknown
ALFESYERR	ALFESYERR	G1-1A_GL0058006		0.4		-0.4		0.45	0.55		0.75		44.1		68.75		81.4	85.6		93.7		1.19356e+06		539367		280893	473594		723672		2956986		2.42248e+06		3.50084e+06	2.70207e+06		2.28641e+06		0.3		0.3		0.9	0.6		0.925		1		1		1	1		1		28.7567		18.2066		7.42763	15.0612		24.1862		0.079795		0.0739647		0.0641707	0.0706519		0.0766588				0XNSZ	NA	Function unknown
ALFEVFK	ALFEVFK	6-1_GL0083606			0.856897	0.642857	0.603333	-0.8	-0.8	-0.8	-0.8			68.9796	77.4	77.8	86.6589	85.7565	87.3371	87.9			1.04479e+06	418820	1.0101e+06	634769	549031	888870	913091			1.50348e+07	1.23006e+07	1.81777e+07	1.47678e+07	1.80493e+07	1.93552e+07	1.74228e+07			1	0.9	0.896667	0.933333	0.925	0.9	0.9			1	1	1	1	1	1	1			7.19124	3.37561	6.19604	4.21161	3.44942	4.88375	5.75661			0.0835642	0.068396	0.0581947	0.0838802	0.0648301	0.0726341	0.0751597	COG2407	L-fucose isomerase or related protein(874)	Carbohydrate transport and metabolism	COG2407	Converts the aldose L-fucose into the corresponding ketose L-fuculose (By similarity)	Carbohydrate transport and metabolism	51	Fructose and mannose metabolism	GO:0006004; GO:0019318; GO:0046365; GO:0044238; GO:0044723; GO:0071704; GO:0005975; GO:0044724; GO:0005996; GO:0009056; GO:0019320; GO:0016052; GO:0019317; GO:0008152; GO:1901575	fucose metabolic process; hexose metabolic process; monosaccharide catabolic process; primary metabolic process; single-organism carbohydrate metabolic process; organic substance metabolic process; carbohydrate metabolic process; single-organism carbohydrate catabolic process; monosaccharide metabolic process; catabolic process; hexose catabolic process; carbohydrate catabolic process; fucose catabolic process; metabolic process; organic substance catabolic process	GO:0044424; GO:0005623; GO:0044464; GO:0005622; GO:0005737	intracellular part; cell; cell part; intracellular; cytoplasm	GO:0003824; GO:0005488; GO:0008736; GO:0016853; GO:0016860; GO:0016861; GO:0030145; GO:0043167; GO:0043169; GO:0046872; GO:0046914	catalytic activity; binding; L-fucose isomerase activity; isomerase activity; intramolecular oxidoreductase activity; intramolecular oxidoreductase activity, interconverting aldoses and ketoses; manganese ion binding; ion binding; cation binding; metal ion binding; transition metal ion binding
ALFKEFAEK	ALFKEFAEK	6-1_GL0082356									0.7									91.4									4.07898e+06									1170953									0.7									1									77.6959									0.0857784	COG1960	Acyl-CoA dehydrogenase related to the alkylation response protein AidB(732)	Lipid transport and metabolism	COG1960	acyl-CoA dehydrogenase	Lipid transport and metabolism	71	Fatty acid degradation	GO:0006082; GO:0044282; GO:0009987; GO:0044242; GO:0030258; GO:0044238; GO:0044281; GO:0009062; GO:0044255; GO:0044710; GO:0046395; GO:0006631; GO:0034440; GO:0006635; GO:0071704; GO:0044248; GO:0044712; GO:0072329; GO:0032787; GO:0019752; GO:0009056; GO:0043436; GO:0008152; GO:1901575; GO:0055114; GO:0006629; GO:0019395; GO:0016054; GO:0044237; GO:0016042	organic acid metabolic process; small molecule catabolic process; cellular process; cellular lipid catabolic process; lipid modification; primary metabolic process; small molecule metabolic process; fatty acid catabolic process; cellular lipid metabolic process; single-organism metabolic process; carboxylic acid catabolic process; fatty acid metabolic process; lipid oxidation; fatty acid beta-oxidation; organic substance metabolic process; cellular catabolic process; single-organism catabolic process; monocarboxylic acid catabolic process; monocarboxylic acid metabolic process; carboxylic acid metabolic process; catabolic process; oxoacid metabolic process; metabolic process; organic substance catabolic process; oxidation-reduction process; lipid metabolic process; fatty acid oxidation; organic acid catabolic process; cellular metabolic process; lipid catabolic process	GO:0042579; GO:0044444; GO:0044424; GO:0043226; GO:0005623; GO:0043227; GO:0044464; GO:0043231; GO:0043229; GO:0005777; GO:0005622; GO:0005737	microbody; cytoplasmic part; intracellular part; organelle; cell; membrane-bounded organelle; cell part; intracellular membrane-bounded organelle; intracellular organelle; peroxisome; intracellular; cytoplasm	GO:0000166; GO:0003824; GO:0003995; GO:0003997; GO:0005488; GO:0016491; GO:0016627; GO:0016634; GO:0036094; GO:0043167; GO:0043168; GO:0048037; GO:0050660; GO:0050662; GO:0097159; GO:1901265; GO:1901363	nucleotide binding; catalytic activity; acyl-CoA dehydrogenase activity; acyl-CoA oxidase activity; binding; oxidoreductase activity; oxidoreductase activity, acting on the CH-CH group of donors; oxidoreductase activity, acting on the CH-CH group of donors, oxygen as acceptor; small molecule binding; ion binding; anion binding; cofactor binding; flavin adenine dinucleotide binding; coenzyme binding; organic cyclic compound binding; nucleoside phosphate binding; heterocyclic compound binding
ALFMPNGTWIVGEM(Oxidation)ANAPR	ALFMPNGTWIVGEMANAPR	10_GL0000536	0.5	0.8	0.5	0.55	0.5	0.75	0.8	0.8	0.9	47.25	49.2	57.4	70.5	74.7	77.05	82	82.3	85	2.70461e+06	2.996e+06	1.41316e+06	2.88484e+06	3.0788e+06	3.1791e+06	2.75667e+06	2.48716e+06	2.5535e+06	4.25492e+06	4.53896e+06	1.57566e+06	2.45821e+06	4034197	5.07275e+06	4.42251e+06	4.0263e+06	2.73132e+06	0.5	0.5	0.7	0.85	0.9	0.85	0.85	0.9	0.9	1	1	1	1	1	1	1	1	1	31.0528	47.9796	47.2815	50.9976	49.8494	37.3876	35.4681	34.1884	44.5598	0.0883964	0.0632587	0.0688631	0.0538931	0.0540982	0.0767028	0.0664253	0.0801584	0.0697328	COG1653	ABC-type glycerol-3-phosphate transport system, periplasmic component(7495)	Carbohydrate transport and metabolism	0XR78	solute-binding protein	Carbohydrate transport and metabolism	2010	ABC transporters	GO:0051234; GO:0051179; GO:0006810	establishment of localization; localization; transport			GO:0005215	transporter activity
ALFMPNGTWIVGEMAEAPR	ALFMPNGTWIVGEMAEAPR	4-7_GL0037278		0.3	0.361538	0.5	0.3		0.4	0.1	0.5		40.8125	67.8	75.0056	86.2		89.4	89.6	91.7		2.75517e+06	2.23372e+06	1.62375e+06	933756		1.1161e+06	718962	1.18936e+06		5.93155e+06	3.86084e+06	1.6457e+06	3.01165e+06		1.84901e+06	1.97487e+06	2.56064e+06		0.7	0.7	0.7	0.7		0.863636	0.9	0.8		1	1	1	1		1	1	1		33.9293	40.0202	40.9982	33.618		36.9034	26.4447	29.1142		0.0542242	0.0459684	0.038663	0.0660484		0.0706752	0.0685282	0.0686934	COG1653	ABC-type glycerol-3-phosphate transport system, periplasmic component(7495)	Carbohydrate transport and metabolism	0XR78	solute-binding protein	Carbohydrate transport and metabolism	2010	ABC transporters	GO:0051234; GO:0051179; GO:0006810	establishment of localization; localization; transport			GO:0005215	transporter activity	Clostridiales	Order	Bacteria		Firmicutes	Clostridia	Clostridiales
ALGEADWETITK	ALGEADWETITK	20_GL0095568		0.4						-0.4	1		46.1						93.8	93.3		603204						828690	499348		1.00295e+06						1.66206e+06	2.76267e+06		0.7						0.7	0.4		1						1	1		35.9699						33.2707	15.3079		0.05096						0.0898882	0.0846474	COG0715	ABC-type nitrate/sulfonate/bicarbonate transport system, periplasmic component(1054)	Inorganic ion transport and metabolism	COG0715	(ABC) transporter	Inorganic ion transport and metabolism	910	Nitrogen metabolism	GO:0006790; GO:0009987; GO:0051234; GO:0051179; GO:0006810; GO:0008152; GO:0044237	sulfur compound metabolic process; cellular process; establishment of localization; localization; transport; metabolic process; cellular metabolic process	GO:0016020	membrane
ALGEHDAVASTYGDQTK	ALGEHDAVASTYGDQTK	MC-0-1_GL0020699	0.8	0.5	0.25		0.1	-0.1	0.05		-0.3	39	62.2	72.3		80.55	84.6	87.7		89.4	301247	221136	3.0261e+06		724465	2.48867e+06	5.66583e+06		5.62745e+06	1.43076e+06	462094	1.45876e+06		1.09897e+06	1.53094e+06	1824719		1.34884e+06	0.2	0.7	0.85		0.9	0.9	0.95		0.8	1	1	1		1	1	0.95		1	17.393	32.3663	61.0371		39.1775	62.8253	75.5892		80.6654	0.0736646	0.0701929	0.0503781		0.0397032	0.0530762	0.0887335		0.0828466
ALGSFYGQFDFGK	ALGSFYGQFDFGK	17_GL0001889		0.7									57.8									3.87907e+06									2.71992e+06									0.7									1									58.7827									0.099885								COG4771	Outer membrane receptor for ferrienterochelin and colicins(2723)	Inorganic ion transport and metabolism	0YBMR	TonB-linked outer membrane protein, SusC RagA family	Cell wall/membrane/envelope biogenesis			GO:0051234; GO:0051179; GO:0006810	establishment of localization; localization; transport	GO:0005886; GO:0071944; GO:0019867; GO:0005623; GO:0044464; GO:0030313; GO:0016020; GO:0030312; GO:0044462; GO:0009279; GO:0031975	plasma membrane; cell periphery; outer membrane; cell; cell part; cell envelope; membrane; external encapsulating structure; external encapsulating structure part; cell outer membrane; envelope	GO:0004872; GO:0005215	receptor activity; transporter activity	Bacteroides	Genus	Bacteria		Bacteroidetes	Bacteroidia	Bacteroidales	Bacteroidaceae	Bacteroides
ALGSGTDNGEIK	ALGSGTDNGEIK	6-5_GL0071937								-0.1									93.3									581369									1.00784e+06									0.95									0.95									36.9287									0.0886565					0YIFQ	Glucan-binding domain-containing protein	Function unknown
ALGTPVATWTDTTNK	ALGTPVATWTDTTNK	MH-6-2_GL0100897		1									47.1									1.19498e+06									2.38363e+06									0.4									1									33.3924									0.0497964								COG1657	Squalene cyclase(260)	Lipid transport and metabolism	COG1680	Beta-lactamase	Defense mechanisms			GO:0008152	metabolic process			GO:0003824; GO:0016787; GO:0016810	catalytic activity; hydrolase activity; hydrolase activity, acting on carbon-nitrogen (but not peptide) bonds
ALGYAVTEVR	ALGYAVTEVR	17_GL0078160		-0.3	-0.5	-0.5		-0.5	0.3	-0.5	0.05		38.3	74.6	69.75		84.4	83.4	83.7	87.5		1.19304e+06	3.02198e+06	2.30384e+06		2.89041e+06	4.20322e+06	3.77918e+06	3.20569e+06		1.45601e+06	5.76917e+06	6.72613e+06		6.68487e+06	5.26529e+06	3.38073e+06	6.12053e+06		0.8	0.8	0.5		0.7	0.3	0.7	0.65		1	1	1		1	1	1	0.95		45.0366	34.3753	25.5133		30.1862	44.3916	52.7824	28.8641		0.0673323	0.0442705	0.0600427		0.0566664	0.0603348	0.0717376	0.0761612	COG4771	Outer membrane receptor for ferrienterochelin and colicins(2723)	Inorganic ion transport and metabolism	0YFZA	TonB dependent receptor	Inorganic ion transport and metabolism			GO:0051234; GO:0051179; GO:0006810	establishment of localization; localization; transport	GO:0005886; GO:0071944; GO:0019867; GO:0005623; GO:0044464; GO:0030313; GO:0016020; GO:0030312; GO:0044462; GO:0009279; GO:0031975	plasma membrane; cell periphery; outer membrane; cell; cell part; cell envelope; membrane; external encapsulating structure; external encapsulating structure part; cell outer membrane; envelope	GO:0004872; GO:0005215	receptor activity; transporter activity	Bacteroides	Genus	Bacteria		Bacteroidetes	Bacteroidia	Bacteroidales	Bacteroidaceae	Bacteroides
ALGYIEEGYAFSPMFK	ALGYIEEGYAFSPMFK	2-5_GL0012957					-0.4									81.7									855931									468449									0.5									0.9									64.6288									0.04779								0YJW3	NA	Function unknown									Lachnospiraceae bacterium A4	Species	Bacteria		Firmicutes	Clostridia	Clostridiales	Lachnospiraceae		Lachnospiraceae bacterium A4
ALIDGGYDGK	ALIDGGYDGK	10_GL0009190		0.7	-0.6	-0.6	0.625			0.5			57.8	60.45	74.8	83.125			82.4			650904	1.36087e+06	1.19171e+06	461009			743541			1.02411e+06	1.76046e+06	5.97088e+06	985229			3.3322e+06			0.9	0.6	0.6	0.675			0.7			1	1	1	0.95			1			29.6426	35.1265	20.4025	39.7119			18.2431			0.0677571	0.0595022	0.0534489	0.0522366			0.0844195		COG3842	ABC-type Fe3+/spermidine/putrescine transport systems, ATPase components(2045)	Amino acid transport and metabolism	COG3839	(ABC) transporter	Carbohydrate transport and metabolism	2010	ABC transporters	GO:0009259; GO:0009116; GO:0009117; GO:0009205; GO:0009261; GO:0044699; GO:0019439; GO:1901658; GO:0006152; GO:0006753; GO:0015794; GO:0019693; GO:0009119; GO:0034655; GO:0046130; GO:0009166; GO:0006811; GO:0034641; GO:0044765; GO:0009154; GO:0019637; GO:1901657; GO:0042454; GO:0006200; GO:0009987; GO:0055086; GO:1901135; GO:0044238; GO:0044281; GO:0046128; GO:0006807; GO:0044710; GO:1901565; GO:1901264; GO:0006793; GO:1901564; GO:1901136; GO:0055085; GO:0009123; GO:0009150; GO:0009203; GO:0009126; GO:0042278; GO:1901292; GO:0009128; GO:0071704; GO:0009161; GO:0006139; GO:0072523; GO:0015791; GO:0044248; GO:0015748; GO:0051234; GO:1901361; GO:0009207; GO:0009167; GO:0051179; GO:0071702; GO:0009169; GO:0009143; GO:0006725; GO:0009144; GO:0009056; GO:0015711; GO:1901360; GO:0046700; GO:0006810; GO:0009199; GO:0006163; GO:0044763; GO:0072521; GO:0008152; GO:0009158; GO:0006796; GO:0046483; GO:1901575; GO:0046434; GO:0046034; GO:0006820; GO:0006195; GO:0015850; GO:0044237; GO:0009164; GO:0008643; GO:0009125; GO:0009141; GO:0009146; GO:0044270	ribonucleotide metabolic process; nucleoside metabolic process; nucleotide metabolic process; purine ribonucleoside triphosphate metabolic process; ribonucleotide catabolic process; single-organism process; aromatic compound catabolic process; glycosyl compound catabolic process; purine nucleoside catabolic process; nucleoside phosphate metabolic process; glycerol-3-phosphate transport; ribose phosphate metabolic process; ribonucleoside metabolic process; nucleobase-containing compound catabolic process; purine ribonucleoside catabolic process; nucleotide catabolic process; ion transport; cellular nitrogen compound metabolic process; single-organism transport; purine ribonucleotide catabolic process; organophosphate metabolic process; glycosyl compound metabolic process; ribonucleoside catabolic process; ATP catabolic process; cellular process; nucleobase-containing small molecule metabolic process; carbohydrate derivative metabolic process; primary metabolic process; small molecule metabolic process; purine ribonucleoside metabolic process; nitrogen compound metabolic process; single-organism metabolic process; organonitrogen compound catabolic process; carbohydrate derivative transport; phosphorus metabolic process; organonitrogen compound metabolic process; carbohydrate derivative catabolic process; transmembrane transport; nucleoside monophosphate metabolic process; purine ribonucleotide metabolic process; ribonucleoside triphosphate catabolic process; purine nucleoside monophosphate metabolic process; purine nucleoside metabolic process; nucleoside phosphate catabolic process; purine nucleoside monophosphate catabolic process; organic substance metabolic process; ribonucleoside monophosphate metabolic process; nucleobase-containing compound metabolic process; purine-containing compound catabolic process; polyol transport; cellular catabolic process; organophosphate ester transport; establishment of localization; organic cyclic compound catabolic process; purine ribonucleoside triphosphate catabolic process; purine ribonucleoside monophosphate metabolic process; localization; organic substance transport; purine ribonucleoside monophosphate catabolic process; nucleoside triphosphate catabolic process; cellular aromatic compound metabolic process; purine nucleoside triphosphate metabolic process; catabolic process; organic anion transport; organic cyclic compound metabolic process; heterocycle catabolic process; transport; ribonucleoside triphosphate metabolic process; purine nucleotide metabolic process; single-organism cellular process; purine-containing compound metabolic process; metabolic process; ribonucleoside monophosphate catabolic process; phosphate-containing compound metabolic process; heterocycle metabolic process; organic substance catabolic process; organophosphate catabolic process; ATP metabolic process; anion transport; purine nucleotide catabolic process; organic hydroxy compound transport; cellular metabolic process; nucleoside catabolic process; carbohydrate transport; nucleoside monophosphate catabolic process; nucleoside triphosphate metabolic process; purine nucleoside triphosphate catabolic process; cellular nitrogen compound catabolic process	GO:0005886; GO:0071944; GO:0032991; GO:0005623; GO:0044464; GO:0043234; GO:0043190; GO:0016020; GO:0044425	plasma membrane; cell periphery; macromolecular complex; cell; cell part; protein complex; ATP-binding cassette (ABC) transporter complex; membrane; membrane part	GO:0000166; GO:0001882; GO:0001883; GO:0003824; GO:0005215; GO:0005488; GO:0005524; GO:0015166; GO:0015169; GO:0015399; GO:0015405; GO:0015430; GO:0015665; GO:0016462; GO:0016787; GO:0016817; GO:0016818; GO:0016820; GO:0016887; GO:0017076; GO:0017111; GO:0022804; GO:0022857; GO:0022891; GO:0022892; GO:0030554; GO:0032549; GO:0032550; GO:0032553; GO:0032555; GO:0032559; GO:0035639; GO:0036094; GO:0042623; GO:0042626; GO:0043167; GO:0043168; GO:0043492; GO:0097159; GO:1901265; GO:1901363; GO:1901618	nucleotide binding; nucleoside binding; purine nucleoside binding; catalytic activity; transporter activity; binding; ATP binding; polyol transmembrane transporter activity; glycerol-3-phosphate transmembrane transporter activity; primary active transmembrane transporter activity; P-P-bond-hydrolysis-driven transmembrane transporter activity; glycerol-3-phosphate-transporting ATPase activity; alcohol transmembrane transporter activity; pyrophosphatase activity; hydrolase activity; hydrolase activity, acting on acid anhydrides; hydrolase activity, acting on acid anhydrides, in phosphorus-containing anhydrides; hydrolase activity, acting on acid anhydrides, catalyzing transmembrane movement of substances; ATPase activity; purine nucleotide binding; nucleoside-triphosphatase activity; active transmembrane transporter activity; transmembrane transporter activity; substrate-specific transmembrane transporter activity; substrate-specific transporter activity; adenyl nucleotide binding; ribonucleoside binding; purine ribonucleoside binding; ribonucleotide binding; purine ribonucleotide binding; adenyl ribonucleotide binding; purine ribonucleoside triphosphate binding; small molecule binding; ATPase activity, coupled; ATPase activity, coupled to transmembrane movement of substances; ion binding; anion binding; ATPase activity, coupled to movement of substances; organic cyclic compound binding; nucleoside phosphate binding; heterocyclic compound binding; organic hydroxy compound transmembrane transporter activity	Firmicutes	Phylum	Bacteria		Firmicutes
ALIEAELEQQKK	ALIEAELEQQKK	G1-1A_GL0000712							-0.4									84.515									892359									1.37138e+06									0.7									1									39.4969									0.059367			COG0539	Ribosomal protein S1(875)	Translation, ribosomal structure and biogenesis	COG0539	thus facilitating recognition of the initiation point. It is needed to translate mRNA with a short Shine-Dalgarno (SD) purine-rich sequence (By similarity)	Translation, ribosomal structure and biogenesis	3010	Ribosome	GO:0006081; GO:0009240; GO:0090304; GO:0006082; GO:0006644; GO:0034641; GO:0043170; GO:0019637; GO:0009987; GO:0044260; GO:1901576; GO:0019682; GO:1901135; GO:0006412; GO:0009058; GO:0044238; GO:0044281; GO:0044255; GO:0006807; GO:0044710; GO:0006793; GO:0044267; GO:0044249; GO:0016070; GO:0071704; GO:0006139; GO:0034645; GO:0019538; GO:0006720; GO:0006725; GO:0008654; GO:0032787; GO:0019752; GO:1901360; GO:0043436; GO:0008610; GO:0010467; GO:0006090; GO:0008299; GO:0008152; GO:0006796; GO:0046483; GO:0090407; GO:0055114; GO:0009059; GO:0019288; GO:0006629; GO:0044237; GO:0046490; GO:0006396	cellular aldehyde metabolic process; isopentenyl diphosphate biosynthetic process; nucleic acid metabolic process; organic acid metabolic process; phospholipid metabolic process; cellular nitrogen compound metabolic process; macromolecule metabolic process; organophosphate metabolic process; cellular process; cellular macromolecule metabolic process; organic substance biosynthetic process; glyceraldehyde-3-phosphate metabolic process; carbohydrate derivative metabolic process; translation; biosynthetic process; primary metabolic process; small molecule metabolic process; cellular lipid metabolic process; nitrogen compound metabolic process; single-organism metabolic process; phosphorus metabolic process; cellular protein metabolic process; cellular biosynthetic process; RNA metabolic process; organic substance metabolic process; nucleobase-containing compound metabolic process; cellular macromolecule biosynthetic process; protein metabolic process; isoprenoid metabolic process; cellular aromatic compound metabolic process; phospholipid biosynthetic process; monocarboxylic acid metabolic process; carboxylic acid metabolic process; organic cyclic compound metabolic process; oxoacid metabolic process; lipid biosynthetic process; gene expression; pyruvate metabolic process; isoprenoid biosynthetic process; metabolic process; phosphate-containing compound metabolic process; heterocycle metabolic process; organophosphate biosynthetic process; oxidation-reduction process; macromolecule biosynthetic process; isopentenyl diphosphate biosynthetic process, mevalonate-independent pathway; lipid metabolic process; cellular metabolic process; isopentenyl diphosphate metabolic process; RNA processing	GO:0005840; GO:0032991; GO:0044444; GO:0044424; GO:0043228; GO:0043226; GO:0005623; GO:0043227; GO:0044464; GO:0043231; GO:0043229; GO:0030529; GO:0043232; GO:0005634; GO:0005622; GO:0005737	ribosome; macromolecular complex; cytoplasmic part; intracellular part; non-membrane-bounded organelle; organelle; cell; membrane-bounded organelle; cell part; intracellular membrane-bounded organelle; intracellular organelle; ribonucleoprotein complex; intracellular non-membrane-bounded organelle; nucleus; intracellular; cytoplasm	GO:0003676; GO:0003723; GO:0003735; GO:0003824; GO:0005198; GO:0005488; GO:0016491; GO:0043167; GO:0097159; GO:1901363	nucleic acid binding; RNA binding; structural constituent of ribosome; catalytic activity; structural molecule activity; binding; oxidoreductase activity; ion binding; organic cyclic compound binding; heterocyclic compound binding	Bacteria	Superkingdom	Bacteria
ALIEAGADAVK	ALIEAGADAVK	3-5_GL0012070	1.2	0.4	6.61429	1.1	8.1		-0.5	-0.5	-0.5	50.1	48.7	65.1	81.4	71.4		83.3	88.8	87.8	2.35616e+06	396578	609117	986170	2.71392e+06		988301	810162	601586	2.01041e+07	803284	5.0457e+06	9.40558e+06	6.6218e+06		4.72112e+06	3.52152e+06	1.54938e+07	0.8	0.55	0.542857	0.8	0.7		0.2	1	0.9	1	1	0.7	1	0.7		1	1	0.3	10.4904	33.0519	11.232	9.48993	29.0703		17.31	18.6993	3.73763	0.0961504	0.0546318	0.0767598	0.077535	0.0789599		0.0722121	0.07246	0.0770574	COG2070	NAD(P)H-dependent flavin oxidoreductase YrpB, nitropropane dioxygenase family(1006)	General function prediction only	COG0516	Catalyzes the conversion of inosine 5'-phosphate (IMP) to xanthosine 5'-phosphate (XMP), the first committed and rate- limiting step in the de novo synthesis of guanine nucleotides, and therefore plays an important role in the regulation of cell growth (By similarity)	Nucleotide transport and metabolism	230	Purine metabolism	GO:0009259; GO:0009116; GO:0009117; GO:0046390; GO:0044699; GO:0006753; GO:0019693; GO:0009119; GO:0019438; GO:0044271; GO:0046037; GO:0034641; GO:0019637; GO:1901657; GO:0009987; GO:0055086; GO:1901576; GO:0046129; GO:1901135; GO:0009058; GO:0009127; GO:0044238; GO:0044281; GO:0046128; GO:0006807; GO:0044710; GO:1901068; GO:0006793; GO:1901070; GO:0009152; GO:1901564; GO:0009260; GO:0009123; GO:0044249; GO:0009150; GO:0009126; GO:0042278; GO:0034654; GO:0071704; GO:0009161; GO:0006139; GO:0005975; GO:1901659; GO:1901137; GO:0009167; GO:0009163; GO:0006725; GO:0042451; GO:1901293; GO:0006177; GO:0072522; GO:1901360; GO:0006164; GO:1901566; GO:0006163; GO:0009165; GO:0009124; GO:0072521; GO:0008152; GO:0006796; GO:0046483; GO:0090407; GO:0055114; GO:0009168; GO:0044237; GO:0009156; GO:0018130; GO:1901362; GO:0042455	ribonucleotide metabolic process; nucleoside metabolic process; nucleotide metabolic process; ribose phosphate biosynthetic process; single-organism process; nucleoside phosphate metabolic process; ribose phosphate metabolic process; ribonucleoside metabolic process; aromatic compound biosynthetic process; cellular nitrogen compound biosynthetic process; GMP metabolic process; cellular nitrogen compound metabolic process; organophosphate metabolic process; glycosyl compound metabolic process; cellular process; nucleobase-containing small molecule metabolic process; organic substance biosynthetic process; purine ribonucleoside biosynthetic process; carbohydrate derivative metabolic process; biosynthetic process; purine nucleoside monophosphate biosynthetic process; primary metabolic process; small molecule metabolic process; purine ribonucleoside metabolic process; nitrogen compound metabolic process; single-organism metabolic process; guanosine-containing compound metabolic process; phosphorus metabolic process; guanosine-containing compound biosynthetic process; purine ribonucleotide biosynthetic process; organonitrogen compound metabolic process; ribonucleotide biosynthetic process; nucleoside monophosphate metabolic process; cellular biosynthetic process; purine ribonucleotide metabolic process; purine nucleoside monophosphate metabolic process; purine nucleoside metabolic process; nucleobase-containing compound biosynthetic process; organic substance metabolic process; ribonucleoside monophosphate metabolic process; nucleobase-containing compound metabolic process; carbohydrate metabolic process; glycosyl compound biosynthetic process; carbohydrate derivative biosynthetic process; purine ribonucleoside monophosphate metabolic process; nucleoside biosynthetic process; cellular aromatic compound metabolic process; purine nucleoside biosynthetic process; nucleoside phosphate biosynthetic process; GMP biosynthetic process; purine-containing compound biosynthetic process; organic cyclic compound metabolic process; purine nucleotide biosynthetic process; organonitrogen compound biosynthetic process; purine nucleotide metabolic process; nucleotide biosynthetic process; nucleoside monophosphate biosynthetic process; purine-containing compound metabolic process; metabolic process; phosphate-containing compound metabolic process; heterocycle metabolic process; organophosphate biosynthetic process; oxidation-reduction process; purine ribonucleoside monophosphate biosynthetic process; cellular metabolic process; ribonucleoside monophosphate biosynthetic process; heterocycle biosynthetic process; organic cyclic compound biosynthetic process; ribonucleoside biosynthetic process	GO:0044424; GO:0005623; GO:0044464; GO:0005622; GO:0005737	intracellular part; cell; cell part; intracellular; cytoplasm	GO:0000166; GO:0003824; GO:0003920; GO:0003938; GO:0005488; GO:0016491; GO:0016614; GO:0016616; GO:0016651; GO:0016657; GO:0016853; GO:0016860; GO:0016861; GO:0019146; GO:0030246; GO:0036094; GO:0043167; GO:0043169; GO:0046872; GO:0097159; GO:1901265; GO:1901363	nucleotide binding; catalytic activity; GMP reductase activity; IMP dehydrogenase activity; binding; oxidoreductase activity; oxidoreductase activity, acting on CH-OH group of donors; oxidoreductase activity, acting on the CH-OH group of donors, NAD or NADP as acceptor; oxidoreductase activity, acting on NAD(P)H; oxidoreductase activity, acting on NAD(P)H, nitrogenous group as acceptor; isomerase activity; intramolecular oxidoreductase activity; intramolecular oxidoreductase activity, interconverting aldoses and ketoses; arabinose-5-phosphate isomerase activity; carbohydrate binding; small molecule binding; ion binding; cation binding; metal ion binding; organic cyclic compound binding; nucleoside phosphate binding; heterocyclic compound binding	Bacteria	Superkingdom	Bacteria
ALINNLYGGSFVNAAHDGYTWDDANNIK	ALINNLYGGSFVNAAHDGYTWDDANNIK	47_GL0074272			0.8		2.2	0.2	0.8	0.8				60.4		78.5	86.5	87.9	92.8				2.01542e+06		6.14481e+06	531749	1.00229e+06	874290				1.68065e+06		2.58387e+06	1005672	1.00573e+06	978575				0.9		0.25	0.3	1	0.8				1		1	0.9	0.8	1				54.5287		70.398	34.5871	49.9142	47.1859				0.0607323		0.0767484	0.0660825	0.0611072	0.0890404		COG1653	ABC-type glycerol-3-phosphate transport system, periplasmic component(7495)	Carbohydrate transport and metabolism	COG1653	transporter activity	Carbohydrate transport and metabolism	2010	ABC transporters	GO:0044699; GO:0044765; GO:0051234; GO:0051179; GO:0071702; GO:0006810; GO:0008643	single-organism process; single-organism transport; establishment of localization; localization; organic substance transport; transport; carbohydrate transport			GO:0005215	transporter activity
ALINNLYGGTFTNPEHTEYTANSAENIK	ALINNLYGGTFTNPEHTEYTANSAENIK	G1-1A_GL0058261		0.6									43.6									3.76871e+06									2.38607e+06									0.9									1									61.2322									0.0987359								COG1653	ABC-type glycerol-3-phosphate transport system, periplasmic component(7495)	Carbohydrate transport and metabolism	COG1653	transporter activity	Carbohydrate transport and metabolism	2010	ABC transporters	GO:0044699; GO:0044765; GO:0051234; GO:0051179; GO:0071702; GO:0006810; GO:0008643	single-organism process; single-organism transport; establishment of localization; localization; organic substance transport; transport; carbohydrate transport			GO:0005215	transporter activity
ALKDAGIEVEELDLQR	ALKDAGIEVEELDLQR	19_GL0024876		-0.3	0.6	0.4	0.4		0.15	0.3	0.6		45	69.1	70.2	82.35		85.425	90.2	87.85		1.46355e+06	2.93882e+06	382448	1.10658e+06		3.0118e+06	595565	2.24468e+06		972260	3.68603e+06	466234	1.31742e+06		2.18865e+06	1.32127e+06	1.37858e+06		0.4	0.65	0.6	0.7		0.825	0.35	0.75		1	1	1	1		1	1	1		60.0848	41.9578	45.0638	44.6808		57.9198	30.9661	61.9428		0.0934581	0.0409292	0.0482634	0.0430275		0.0599314	0.0697667	0.0630219	COG1879	ABC-type sugar transport system, periplasmic component, contains N-terminal xre family HTH domain(2232)	Carbohydrate transport and metabolism	COG1879	Periplasmic binding protein LacI transcriptional regulator	Carbohydrate transport and metabolism	2010	ABC transporters	GO:0044699; GO:0044765; GO:0015749; GO:0051234; GO:0051179; GO:0071702; GO:0006810; GO:0008643	single-organism process; single-organism transport; monosaccharide transport; establishment of localization; localization; organic substance transport; transport; carbohydrate transport
ALLDEAGIVDNDGDGWREWNGEK	ALLDEAGIVDNDGDGWREWNGEK	S-Fe8_GL0076902				-0.2									80.8									4.15354e+06									962504									0.8									0.7									81.1866									0.0743109						COG0747	ABC-type transport system, periplasmic component(1741)	Amino acid transport and metabolism	COG0747	Extracellular solute-binding protein, family 5	Amino acid transport and metabolism	2010	ABC transporters	GO:0051234; GO:0051179; GO:0006810	establishment of localization; localization; transport			GO:0005215	transporter activity
ALLDEATDPWGIK	ALLDEATDPWGIK	G1-8A_GL0022004	0.85	0.2	0.35	0.1	0.2	0.131818	0.3	0.1	0.3	46.7	45.4	66.4	74.3	84.28	86.75	90.0464	93.4	92	9.45139e+06	1.15348e+06	1.56166e+06	2.41175e+06	2.44692e+06	2.1398e+06	2.09936e+06	1.80391e+06	2.19821e+06	1.5153e+07	3.48926e+06	3.43632e+06	2.48631e+06	4.37274e+06	4.25641e+06	5.1712e+06	4.70986e+06	4.74568e+06	0.4	0.7	0.8	0.8	0.7	0.9	0.8	0.9	0.9	1	1	1	1	1	1	1	1	1	38.4134	31.7475	31.2705	42.1454	38.854	33.3593	32.7004	28.9234	38.8026	0.0896227	0.0539403	0.0468435	0.0399506	0.0502855	0.0682517	0.0754847	0.0886515	0.0690779	COG0330	Regulator of protease activity HflC, stomatin/prohibitin superfamily(1328)	Posttranslational modification, protein turnover, chaperones	COG0330	Band 7 protein	Posttranslational modification, protein turnover, chaperones			GO:0052547; GO:0019222; GO:0043170; GO:0065007; GO:0044238; GO:0050789; GO:0071704; GO:0050790; GO:0019538; GO:0051336; GO:0008152; GO:0065009; GO:0006508	regulation of peptidase activity; regulation of metabolic process; macromolecule metabolic process; biological regulation; primary metabolic process; regulation of biological process; organic substance metabolic process; regulation of catalytic activity; protein metabolic process; regulation of hydrolase activity; metabolic process; regulation of molecular function; proteolysis	GO:0031224; GO:0016020; GO:0016021; GO:0044425	intrinsic to membrane; membrane; integral to membrane; membrane part	GO:0003824; GO:0008233; GO:0016787	catalytic activity; peptidase activity; hydrolase activity	Firmicutes	Phylum	Bacteria		Firmicutes
ALLDGTVFR	ALLDGTVFR	10_GL0011642		0.125	-0.5		-0.5				-0.5		33.7	65.62		84.65				91.3		1.04042e+06	402957		551601				1.06468e+06		1.78032e+06	2140668		1.67768e+06				2.09957e+06		0.6	0.9		0.5				0.8		1	1		1				1		36.8193	16.7632		24.7797				36.815		0.0744445	0.0586084		0.0557546				0.0646531	COG0538	Isocitrate dehydrogenase(428)	Energy production and conversion	COG0538	isocitrate dehydrogenase (NADp)	Energy production and conversion	20	Citrate cycle (TCA cycle)	GO:0006081; GO:0006097; GO:0006082; GO:0006102; GO:0009987; GO:0044262; GO:0006099; GO:0044238; GO:0044281; GO:0044710; GO:0072350; GO:0045333; GO:0009060; GO:0015980; GO:0071704; GO:0005975; GO:0046487; GO:0032787; GO:0019752; GO:0043436; GO:0008152; GO:0006091; GO:0055114; GO:0044237	cellular aldehyde metabolic process; glyoxylate cycle; organic acid metabolic process; isocitrate metabolic process; cellular process; cellular carbohydrate metabolic process; tricarboxylic acid cycle; primary metabolic process; small molecule metabolic process; single-organism metabolic process; tricarboxylic acid metabolic process; cellular respiration; aerobic respiration; energy derivation by oxidation of organic compounds; organic substance metabolic process; carbohydrate metabolic process; glyoxylate metabolic process; monocarboxylic acid metabolic process; carboxylic acid metabolic process; oxoacid metabolic process; metabolic process; generation of precursor metabolites and energy; oxidation-reduction process; cellular metabolic process	GO:0044424; GO:0005623; GO:0044464; GO:0005622; GO:0005737	intracellular part; cell; cell part; intracellular; cytoplasm	GO:0000166; GO:0000287; GO:0003824; GO:0004448; GO:0004450; GO:0005488; GO:0016491; GO:0016614; GO:0016616; GO:0036094; GO:0043167; GO:0043169; GO:0046872; GO:0048037; GO:0050662; GO:0051287; GO:0097159; GO:1901265; GO:1901363	nucleotide binding; magnesium ion binding; catalytic activity; isocitrate dehydrogenase activity; isocitrate dehydrogenase (NADP+) activity; binding; oxidoreductase activity; oxidoreductase activity, acting on CH-OH group of donors; oxidoreductase activity, acting on the CH-OH group of donors, NAD or NADP as acceptor; small molecule binding; ion binding; cation binding; metal ion binding; cofactor binding; coenzyme binding; NAD binding; organic cyclic compound binding; nucleoside phosphate binding; heterocyclic compound binding	Bacteria	Superkingdom	Bacteria
ALLDLDEVPGK	ALLDLDEVPGK	1-1_GL0137880								-0.5	-0.5								86.7	90.65								3.21485e+06	1.12639e+06								1.16752e+06	1.21257e+06								0.6	0.85								1	1								73.3587	47.6959								0.0898102	0.0660966	COG1362	Aspartyl aminopeptidase(960)	Amino acid transport and metabolism	COG1362	M18 family aminopeptidase	Amino acid transport and metabolism			GO:0043170; GO:0044238; GO:0071704; GO:0019538; GO:0008152; GO:0006508	macromolecule metabolic process; primary metabolic process; organic substance metabolic process; protein metabolic process; metabolic process; proteolysis			GO:0003824; GO:0004177; GO:0005488; GO:0008233; GO:0008237; GO:0008238; GO:0008270; GO:0016787; GO:0043167; GO:0043169; GO:0046872; GO:0046914; GO:0070011	catalytic activity; aminopeptidase activity; binding; peptidase activity; metallopeptidase activity; exopeptidase activity; zinc ion binding; hydrolase activity; ion binding; cation binding; metal ion binding; transition metal ion binding; peptidase activity, acting on L-amino acid peptides
ALLELVGAPFER	ALLELVGAPFER	54_GL0062857	1.8	0	0.6	0.1	-0.1	0.1	0.5	0.25	0.6	50.5	40.9	76.1	81.6	81.95	83.7	87.7	86.5	89.2	278281	2.61351e+06	1.68488e+06	1.62353e+06	2.25698e+06	1.74508e+06	1.34632e+06	2.11458e+06	2.21603e+06	1.83026e+06	3.32514e+06	3.01194e+06	1.54821e+06	2.59533e+06	2.79775e+06	4.43563e+06	3.50645e+06	3.81404e+06	0.6	0.6	0.7	0.7	0.9	0.9	0.9	0.8	0.9	0.9	1	1	1	1	1	1	1	1	13.2022	43.4298	52.724	48.7545	47.0218	33.1661	31.9673	36.287	38.6762	0.0947439	0.0874534	0.0568088	0.0519781	0.0418598	0.0543572	0.0689907	0.0651877	0.0648663	COG0094	Ribosomal protein L5(591)	Translation, ribosomal structure and biogenesis	COG0094	This is 1 of the proteins that binds and probably mediates the attachment of the 5S RNA into the large ribosomal subunit, where it forms part of the central protuberance. In the 70S ribosome it contacts protein S13 of the 30S subunit (bridge B1b), connecting the 2 subunits	Translation, ribosomal structure and biogenesis	3010	Ribosome	GO:0043170; GO:0009987; GO:0044260; GO:1901576; GO:0006412; GO:0009058; GO:0044238; GO:0044267; GO:0044249; GO:0071704; GO:0034645; GO:0019538; GO:0010467; GO:0008152; GO:0009059; GO:0044237	macromolecule metabolic process; cellular process; cellular macromolecule metabolic process; organic substance biosynthetic process; translation; biosynthetic process; primary metabolic process; cellular protein metabolic process; cellular biosynthetic process; organic substance metabolic process; cellular macromolecule biosynthetic process; protein metabolic process; gene expression; metabolic process; macromolecule biosynthetic process; cellular metabolic process	GO:0005840; GO:0032991; GO:0044444; GO:0044424; GO:0043228; GO:0043226; GO:0005623; GO:0044464; GO:0043229; GO:0030529; GO:0043232; GO:0005622; GO:0005737	ribosome; macromolecular complex; cytoplasmic part; intracellular part; non-membrane-bounded organelle; organelle; cell; cell part; intracellular organelle; ribonucleoprotein complex; intracellular non-membrane-bounded organelle; intracellular; cytoplasm	GO:0000049; GO:0003676; GO:0003723; GO:0003735; GO:0005198; GO:0005488; GO:0019843; GO:0097159; GO:1901363	tRNA binding; nucleic acid binding; RNA binding; structural constituent of ribosome; structural molecule activity; binding; rRNA binding; organic cyclic compound binding; heterocyclic compound binding
ALLEQAGYTADDIK	ALLEQAGYTADDIK	MC-6-3_GL0018145								0.75									85.4167									3.75138e+06									5.16693e+06									0.95									1									41.5328									0.0645217		COG1653	ABC-type glycerol-3-phosphate transport system, periplasmic component(7495)	Carbohydrate transport and metabolism	COG1653	transporter activity	Carbohydrate transport and metabolism	2010	ABC transporters	GO:0044699; GO:0044765; GO:0051234; GO:0051179; GO:0071702; GO:0006810; GO:0008643	single-organism process; single-organism transport; establishment of localization; localization; organic substance transport; transport; carbohydrate transport			GO:0005215	transporter activity
ALLLLDDLGILK	ALLLLDDLGILK	1A-dyr2-07_GL0033906		0.0125					-0.5	-0.5	-0.5		62.925					92.8	92.8	92.8		556111					118680	161401	118724		2.69689e+06					126555	922994	935158		0.7125					0.8	0.9	0.8		1					0.9	1	1		17.0953					48.3944	14.884	11.1684		0.0987443					0.0913144	0.0993088	0.0852465	COG1464	ABC-type metal ion transport system, periplasmic component/surface antigen(324)	Inorganic ion transport and metabolism	COG1464	(Lipo)protein	Inorganic ion transport and metabolism	2010	ABC transporters							Mucispirillum schaedleri	Species	Bacteria		Deferribacteres	Deferribacteres	Deferribacterales	Deferribacteraceae	Mucispirillum	Mucispirillum schaedleri
ALLPLTDVLDMTVPGEDVK	ALLPLTDVLDMTVPGEDVK	11_GL0029877			1.1			-0.3			1.6			73.95			83.8			92.45			1.88432e+06			4.385e+06			1.2399e+06			784081			699778			816580			0.75			0.85			0.9			0.85			0.9			0.95			70.1342			85.4139			61.7915			0.0684465			0.085481			0.0725657	COG1653	ABC-type glycerol-3-phosphate transport system, periplasmic component(7495)	Carbohydrate transport and metabolism	0XR78	solute-binding protein	Carbohydrate transport and metabolism	2010	ABC transporters	GO:0051234; GO:0051179; GO:0006810	establishment of localization; localization; transport			GO:0005215	transporter activity
ALLPLTDVLEMTVPGENVK	ALLPLTDVLEMTVPGENVK	S-Fe12_GL0165518							0.5									87									372615									1.37252e+06									0.6									1									23.6771									0.0678884			COG1653	ABC-type glycerol-3-phosphate transport system, periplasmic component(7495)	Carbohydrate transport and metabolism	0XR78	solute-binding protein	Carbohydrate transport and metabolism	2010	ABC transporters	GO:0051234; GO:0051179; GO:0006810	establishment of localization; localization; transport			GO:0005215	transporter activity
ALLPVLPSEEEFPYAIR	ALLPVLPSEEEFPYAIR	G1-5A_GL0045262						0.1									85									527876									5.33833e+06									0.4									0.97									9.14386									0.0671396				COG1185	Polyribonucleotide nucleotidyltransferase (polynucleotide phosphorylase)(1010)	Translation, ribosomal structure and biogenesis	COG1185	Involved in mRNA degradation. Hydrolyzes single-stranded polyribonucleotides processively in the 3'- to 5'-direction (By similarity)	Translation, ribosomal structure and biogenesis	230	Purine metabolism	GO:0009259; GO:0090304; GO:0009116; GO:0009117; GO:0009205; GO:0009261; GO:0019439; GO:1901658; GO:0006152; GO:0006753; GO:0019693; GO:0009119; GO:0034655; GO:0046130; GO:0009166; GO:0034641; GO:0009154; GO:0043170; GO:0019637; GO:1901657; GO:0042454; GO:0006200; GO:0009987; GO:0055086; GO:0044260; GO:1901135; GO:0044238; GO:0044281; GO:0046128; GO:0006807; GO:0044710; GO:1901565; GO:0006793; GO:1901564; GO:1901136; GO:0009123; GO:0044265; GO:0009150; GO:0009203; GO:0009126; GO:0042278; GO:1901292; GO:0009128; GO:0016070; GO:0071704; GO:0009161; GO:0006139; GO:0072523; GO:0044248; GO:1901361; GO:0009207; GO:0009167; GO:0009169; GO:0009143; GO:0006725; GO:0009057; GO:0009144; GO:0009056; GO:1901360; GO:0046700; GO:0009199; GO:0006402; GO:0006163; GO:0010467; GO:0072521; GO:0008152; GO:0009158; GO:0006796; GO:0016071; GO:0046483; GO:1901575; GO:0090305; GO:0046434; GO:0046034; GO:0006195; GO:0044237; GO:0009164; GO:0006401; GO:0009125; GO:0009141; GO:0009146; GO:0006396; GO:0044270	ribonucleotide metabolic process; nucleic acid metabolic process; nucleoside metabolic process; nucleotide metabolic process; purine ribonucleoside triphosphate metabolic process; ribonucleotide catabolic process; aromatic compound catabolic process; glycosyl compound catabolic process; purine nucleoside catabolic process; nucleoside phosphate metabolic process; ribose phosphate metabolic process; ribonucleoside metabolic process; nucleobase-containing compound catabolic process; purine ribonucleoside catabolic process; nucleotide catabolic process; cellular nitrogen compound metabolic process; purine ribonucleotide catabolic process; macromolecule metabolic process; organophosphate metabolic process; glycosyl compound metabolic process; ribonucleoside catabolic process; ATP catabolic process; cellular process; nucleobase-containing small molecule metabolic process; cellular macromolecule metabolic process; carbohydrate derivative metabolic process; primary metabolic process; small molecule metabolic process; purine ribonucleoside metabolic process; nitrogen compound metabolic process; single-organism metabolic process; organonitrogen compound catabolic process; phosphorus metabolic process; organonitrogen compound metabolic process; carbohydrate derivative catabolic process; nucleoside monophosphate metabolic process; cellular macromolecule catabolic process; purine ribonucleotide metabolic process; ribonucleoside triphosphate catabolic process; purine nucleoside monophosphate metabolic process; purine nucleoside metabolic process; nucleoside phosphate catabolic process; purine nucleoside monophosphate catabolic process; RNA metabolic process; organic substance metabolic process; ribonucleoside monophosphate metabolic process; nucleobase-containing compound metabolic process; purine-containing compound catabolic process; cellular catabolic process; organic cyclic compound catabolic process; purine ribonucleoside triphosphate catabolic process; purine ribonucleoside monophosphate metabolic process; purine ribonucleoside monophosphate catabolic process; nucleoside triphosphate catabolic process; cellular aromatic compound metabolic process; macromolecule catabolic process; purine nucleoside triphosphate metabolic process; catabolic process; organic cyclic compound metabolic process; heterocycle catabolic process; ribonucleoside triphosphate metabolic process; mRNA catabolic process; purine nucleotide metabolic process; gene expression; purine-containing compound metabolic process; metabolic process; ribonucleoside monophosphate catabolic process; phosphate-containing compound metabolic process; mRNA metabolic process; heterocycle metabolic process; organic substance catabolic process; nucleic acid phosphodiester bond hydrolysis; organophosphate catabolic process; ATP metabolic process; purine nucleotide catabolic process; cellular metabolic process; nucleoside catabolic process; RNA catabolic process; nucleoside monophosphate catabolic process; nucleoside triphosphate metabolic process; purine nucleoside triphosphate catabolic process; RNA processing; cellular nitrogen compound catabolic process	GO:0044424; GO:0005623; GO:0044464; GO:0005622; GO:0005737	intracellular part; cell; cell part; intracellular; cytoplasm	GO:0000166; GO:0000175; GO:0001882; GO:0001883; GO:0003676; GO:0003723; GO:0003824; GO:0004386; GO:0004518; GO:0004527; GO:0004532; GO:0004540; GO:0004654; GO:0005488; GO:0005524; GO:0008026; GO:0008408; GO:0016462; GO:0016740; GO:0016772; GO:0016779; GO:0016787; GO:0016788; GO:0016796; GO:0016817; GO:0016818; GO:0016887; GO:0016896; GO:0017076; GO:0017111; GO:0030554; GO:0032549; GO:0032550; GO:0032553; GO:0032555; GO:0032559; GO:0035639; GO:0036094; GO:0042623; GO:0043167; GO:0043168; GO:0070035; GO:0097159; GO:1901265; GO:1901363	nucleotide binding; 3'-5'-exoribonuclease activity; nucleoside binding; purine nucleoside binding; nucleic acid binding; RNA binding; catalytic activity; helicase activity; nuclease activity; exonuclease activity; exoribonuclease activity; ribonuclease activity; polyribonucleotide nucleotidyltransferase activity; binding; ATP binding; ATP-dependent helicase activity; 3'-5' exonuclease activity; pyrophosphatase activity; transferase activity; transferase activity, transferring phosphorus-containing groups; nucleotidyltransferase activity; hydrolase activity; hydrolase activity, acting on ester bonds; exonuclease activity, active with either ribo- or deoxyribonucleic acids and producing 5'-phosphomonoesters; hydrolase activity, acting on acid anhydrides; hydrolase activity, acting on acid anhydrides, in phosphorus-containing anhydrides; ATPase activity; exoribonuclease activity, producing 5'-phosphomonoesters; purine nucleotide binding; nucleoside-triphosphatase activity; adenyl nucleotide binding; ribonucleoside binding; purine ribonucleoside binding; ribonucleotide binding; purine ribonucleotide binding; adenyl ribonucleotide binding; purine ribonucleoside triphosphate binding; small molecule binding; ATPase activity, coupled; ion binding; anion binding; purine NTP-dependent helicase activity; organic cyclic compound binding; nucleoside phosphate binding; heterocyclic compound binding	Bacteria	Superkingdom	Bacteria
ALLQADADYRPVLK	ALLQADADYRPVLK	G1-8A_GL0104765	1.9	1.1	1.5						0.1	45.3	51.8	71.3						95.1	649618	405908	247415						453984	1.54378e+06	1.24107e+06	1.22241e+06						1.40632e+06	0.6	0.7	0.4						0.6	0.8	0.9	1						1	29.617	25.4836	16.8329						24.4037	0.072381	0.0552543	0.0554348						0.0833962	COG0103	Ribosomal protein S9(565)	Translation, ribosomal structure and biogenesis	COG0103	30S ribosomal protein S9	Translation, ribosomal structure and biogenesis	3010	Ribosome	GO:0043170; GO:0009987; GO:0044260; GO:1901576; GO:0006412; GO:0009058; GO:0044238; GO:0044267; GO:0044249; GO:0071704; GO:0034645; GO:0019538; GO:0010467; GO:0008152; GO:0009059; GO:0044237	macromolecule metabolic process; cellular process; cellular macromolecule metabolic process; organic substance biosynthetic process; translation; biosynthetic process; primary metabolic process; cellular protein metabolic process; cellular biosynthetic process; organic substance metabolic process; cellular macromolecule biosynthetic process; protein metabolic process; gene expression; metabolic process; macromolecule biosynthetic process; cellular metabolic process	GO:0005840; GO:0032991; GO:0044444; GO:0044424; GO:0043228; GO:0043226; GO:0005623; GO:0044464; GO:0043229; GO:0030529; GO:0043232; GO:0005622; GO:0005737	ribosome; macromolecular complex; cytoplasmic part; intracellular part; non-membrane-bounded organelle; organelle; cell; cell part; intracellular organelle; ribonucleoprotein complex; intracellular non-membrane-bounded organelle; intracellular; cytoplasm	GO:0003735; GO:0005198	structural constituent of ribosome; structural molecule activity	Clostridiales	Order	Bacteria		Firmicutes	Clostridia	Clostridiales
ALLQADPDYRPTLK	ALLQADPDYRPTLK	2-1_GL0091742							-0.3									80.3									971800									1.54517e+06									0.9									0.6									38.6099									0.0790544			COG0103	Ribosomal protein S9(565)	Translation, ribosomal structure and biogenesis	COG0103	30S ribosomal protein S9	Translation, ribosomal structure and biogenesis	3010	Ribosome	GO:0043170; GO:0009987; GO:0044260; GO:1901576; GO:0006412; GO:0009058; GO:0044238; GO:0044267; GO:0044249; GO:0071704; GO:0034645; GO:0019538; GO:0010467; GO:0008152; GO:0009059; GO:0044237	macromolecule metabolic process; cellular process; cellular macromolecule metabolic process; organic substance biosynthetic process; translation; biosynthetic process; primary metabolic process; cellular protein metabolic process; cellular biosynthetic process; organic substance metabolic process; cellular macromolecule biosynthetic process; protein metabolic process; gene expression; metabolic process; macromolecule biosynthetic process; cellular metabolic process	GO:0005840; GO:0032991; GO:0044444; GO:0044424; GO:0043228; GO:0043226; GO:0005623; GO:0044464; GO:0043229; GO:0030529; GO:0043232; GO:0005622; GO:0005737	ribosome; macromolecular complex; cytoplasmic part; intracellular part; non-membrane-bounded organelle; organelle; cell; cell part; intracellular organelle; ribonucleoprotein complex; intracellular non-membrane-bounded organelle; intracellular; cytoplasm	GO:0003735; GO:0005198	structural constituent of ribosome; structural molecule activity
ALLTQVGAPFAR	ALLTQVGAPFAR	MH-6-3_GL0050869		0.5	-0.4		0.5						46.2	69.2		71.5						1.89679e+06	1.61089e+06		462182						4.04448e+06	1790693		2.24982e+06						0.5	0.8		1						1	0.9		1						31.9256	47.3571		17.0421						0.0706419	0.039175		0.0983259					COG0094	Ribosomal protein L5(591)	Translation, ribosomal structure and biogenesis	COG0094	This is 1 of the proteins that binds and probably mediates the attachment of the 5S RNA into the large ribosomal subunit, where it forms part of the central protuberance. In the 70S ribosome it contacts protein S13 of the 30S subunit (bridge B1b), connecting the 2 subunits	Translation, ribosomal structure and biogenesis	3010	Ribosome	GO:0043170; GO:0009987; GO:0044260; GO:1901576; GO:0006412; GO:0009058; GO:0044238; GO:0044267; GO:0044249; GO:0071704; GO:0034645; GO:0019538; GO:0010467; GO:0008152; GO:0009059; GO:0044237	macromolecule metabolic process; cellular process; cellular macromolecule metabolic process; organic substance biosynthetic process; translation; biosynthetic process; primary metabolic process; cellular protein metabolic process; cellular biosynthetic process; organic substance metabolic process; cellular macromolecule biosynthetic process; protein metabolic process; gene expression; metabolic process; macromolecule biosynthetic process; cellular metabolic process	GO:0005840; GO:0032991; GO:0044444; GO:0044424; GO:0043228; GO:0043226; GO:0005623; GO:0044464; GO:0043229; GO:0030529; GO:0043232; GO:0005622; GO:0005737	ribosome; macromolecular complex; cytoplasmic part; intracellular part; non-membrane-bounded organelle; organelle; cell; cell part; intracellular organelle; ribonucleoprotein complex; intracellular non-membrane-bounded organelle; intracellular; cytoplasm	GO:0000049; GO:0003676; GO:0003723; GO:0003735; GO:0005198; GO:0005488; GO:0019843; GO:0097159; GO:1901363	tRNA binding; nucleic acid binding; RNA binding; structural constituent of ribosome; structural molecule activity; binding; rRNA binding; organic cyclic compound binding; heterocyclic compound binding
ALMALDYLR	ALMALDYLR	6-2_GL0028376	-0.1	-0.5	3.65		-0.5	-1.2	-0.5	-0.5	-0.5	34.1	28.5	66.8		84.7	85.5	88.2	89.9	92.2	360279	158208	1.54481e+06		865493	420370	838175	1.2095e+06	1.42588e+06	1090849	364644	2.77938e+06		833232	929259	1.10539e+06	807037	997146	0.6	0.8	0.75		0.8	0.8	1	0.95	0.9	1	1	0.75		1	1	0.9	0.95	1	24.8275	30.2586	39.3763		50.9496	31.1471	43.1256	60.0432	58.2457	0.0921561	0.0975957	0.0426727		0.0539259	0.0608614	0.0728848	0.0863144	0.074086	COG1653	ABC-type glycerol-3-phosphate transport system, periplasmic component(7495)	Carbohydrate transport and metabolism	COG1653	transporter activity	Carbohydrate transport and metabolism	2010	ABC transporters	GO:0044699; GO:0044765; GO:0051234; GO:0051179; GO:0071702; GO:0006810; GO:0008643	single-organism process; single-organism transport; establishment of localization; localization; organic substance transport; transport; carbohydrate transport			GO:0005215	transporter activity	Clostridiales	Order	Bacteria		Firmicutes	Clostridia	Clostridiales
ALMGSNMQR	ALMGSNMQR	8-3_GL0007284	0.2	0.4	-0.4	-0.4						37.2	35.5	70.8	73.1						8.09469e+06	1.11689e+06	617884	744395						1.58208e+07	5.31624e+06	1.80234e+06	1.15874e+06						0.6	0.6	0.3	0.375						1	1	1	1						33.8471	17.3615	25.5301	31.4375						0.0832352	0.0874446	0.0431648	0.0564059						COG0085	DNA-directed RNA polymerase, beta subunit/140 kD subunit(1459)	Transcription	COG0085	DNA-dependent RNA polymerase catalyzes the transcription of DNA into RNA using the four ribonucleoside triphosphates as substrates (By similarity)	Transcription	230	Purine metabolism	GO:0090304; GO:0019438; GO:0044271; GO:0034641; GO:0043170; GO:0009987; GO:0044260; GO:1901576; GO:0009058; GO:0044238; GO:0006807; GO:0006351; GO:0044249; GO:0016070; GO:0034654; GO:0071704; GO:0006139; GO:0034645; GO:0006725; GO:0032774; GO:1901360; GO:0010467; GO:0008152; GO:0046483; GO:0009059; GO:0044237; GO:0018130; GO:1901362	nucleic acid metabolic process; aromatic compound biosynthetic process; cellular nitrogen compound biosynthetic process; cellular nitrogen compound metabolic process; macromolecule metabolic process; cellular process; cellular macromolecule metabolic process; organic substance biosynthetic process; biosynthetic process; primary metabolic process; nitrogen compound metabolic process; transcription, DNA-dependent; cellular biosynthetic process; RNA metabolic process; nucleobase-containing compound biosynthetic process; organic substance metabolic process; nucleobase-containing compound metabolic process; cellular macromolecule biosynthetic process; cellular aromatic compound metabolic process; RNA biosynthetic process; organic cyclic compound metabolic process; gene expression; metabolic process; heterocycle metabolic process; macromolecule biosynthetic process; cellular metabolic process; heterocycle biosynthetic process; organic cyclic compound biosynthetic process	GO:0044424; GO:0043226; GO:0005623; GO:0043227; GO:0044464; GO:0043231; GO:0043229; GO:0005634; GO:0005622	intracellular part; organelle; cell; membrane-bounded organelle; cell part; intracellular membrane-bounded organelle; intracellular organelle; nucleus; intracellular	GO:0001882; GO:0003676; GO:0003677; GO:0003824; GO:0003899; GO:0005488; GO:0016740; GO:0016772; GO:0016779; GO:0032549; GO:0034062; GO:0036094; GO:0097159; GO:1901363	nucleoside binding; nucleic acid binding; DNA binding; catalytic activity; DNA-directed RNA polymerase activity; binding; transferase activity; transferase activity, transferring phosphorus-containing groups; nucleotidyltransferase activity; ribonucleoside binding; RNA polymerase activity; small molecule binding; organic cyclic compound binding; heterocyclic compound binding
ALMPLTDVLDMTVPGEDVTVK	ALMPLTDVLDMTVPGEDVTVK	47_GL0080996	0.7	0.279167	0.3	0.5	0.1	0.6	0.9	0.7	0.7	51.8261	51.55	71.5	81.1	85.2	87.5	87.3	88.9	88.304	2.15071e+06	3.56832e+06	1.15579e+06	1.63473e+06	955871	4.08573e+06	1.90214e+06	1.47909e+06	2.55413e+06	6.02312e+06	2.91948e+06	922494	1.00731e+06	1.40108e+06	2.25437e+06	1.96418e+06	1.24839e+06	1.02836e+06	0.6	0.8	0.6	0.85	0.8	0.9	0.9	0.9	0.95	1	0.9	1	1	1	0.9	1	1	1	26.4775	57.2649	51.3135	44.4458	49.2709	67.2775	57.3625	55.3823	72.5919	0.0912533	0.0857141	0.0619317	0.0556855	0.057081	0.077444	0.0689693	0.0716478	0.0764266	COG1653	ABC-type glycerol-3-phosphate transport system, periplasmic component(7495)	Carbohydrate transport and metabolism	0XR78	solute-binding protein	Carbohydrate transport and metabolism	2010	ABC transporters	GO:0051234; GO:0051179; GO:0006810	establishment of localization; localization; transport			GO:0005215	transporter activity
ALMPLTDVLDMTVPGEDVTVKDK	ALMPLTDVLDMTVPGEDVTVKDK	47_GL0080996			0.11	-0.2	-0.166667	-0.2	0.4		0.4			72.8	80.5	84.8833	86.4933	89.25		90.2643			1.80036e+06	1.86553e+06	4.32748e+06	3.75382e+06	1.0895e+06		4.2261e+06			976914	794823	1.49468e+06	1.32834e+06	1.72391e+06		1.50661e+06			0.9	0.9	0.9	0.9	0.85		1			0.9	1	0.816667	0.986667	1		0.9			74.5936	70.8956	74.3277	73.8628	38.9513		74.9433			0.0745592	0.0623807	0.0873748	0.0816777	0.0746193		0.0791334	COG1653	ABC-type glycerol-3-phosphate transport system, periplasmic component(7495)	Carbohydrate transport and metabolism	0XR78	solute-binding protein	Carbohydrate transport and metabolism	2010	ABC transporters	GO:0051234; GO:0051179; GO:0006810	establishment of localization; localization; transport			GO:0005215	transporter activity
ALNAAWFVFGTK	ALNAAWFVFGTK	10_GL0033348		0.25	-0.4	-0.4					-0.4		42.3786	62.85	79.8					93.7		2.0791e+06	469812	187042					687281		2.70438e+06	408641	1.10974e+06					1.86327e+06		0.766667	0.8	0.2					0.857143		1	1	1					1		42.3985	55.7213	14.524					28.5415		0.0691879	0.0668431	0.0590735					0.0733937	COG4372	Uncharacterized conserved protein, contains DUF3084 domain(960)	Function unknown	11K11	(LipO)protein	Function unknown									Bacteroidetes	Phylum	Bacteria		Bacteroidetes
ALNALNSAVLDELDAALDAVDQNEIR	ALNALNSAVLDELDAALDAVDQNEIR	G1-8A_GL0081727					-0.2									80.85									1.26842e+06									271159									0.9									0.6									82.3874									0.0753015					COG1024	Enoyl-CoA hydratase/carnithine racemase(456)	Lipid transport and metabolism	10MSI	3-hydroxyacyl-CoA dehydrogenase, NAD binding domain	Energy production and conversion			GO:0006082; GO:0009987; GO:0044238; GO:0044281; GO:0044255; GO:0044710; GO:0006631; GO:0071704; GO:0032787; GO:0019752; GO:0043436; GO:0008152; GO:0055114; GO:0006629; GO:0044237	organic acid metabolic process; cellular process; primary metabolic process; small molecule metabolic process; cellular lipid metabolic process; single-organism metabolic process; fatty acid metabolic process; organic substance metabolic process; monocarboxylic acid metabolic process; carboxylic acid metabolic process; oxoacid metabolic process; metabolic process; oxidation-reduction process; lipid metabolic process; cellular metabolic process			GO:0000166; GO:0003824; GO:0003857; GO:0005488; GO:0016491; GO:0016614; GO:0016616; GO:0036094; GO:0043167; GO:0043168; GO:0048037; GO:0050662; GO:0051287; GO:0070403; GO:0097159; GO:1901265; GO:1901363	nucleotide binding; catalytic activity; 3-hydroxyacyl-CoA dehydrogenase activity; binding; oxidoreductase activity; oxidoreductase activity, acting on CH-OH group of donors; oxidoreductase activity, acting on the CH-OH group of donors, NAD or NADP as acceptor; small molecule binding; ion binding; anion binding; cofactor binding; coenzyme binding; NAD binding; NAD+ binding; organic cyclic compound binding; nucleoside phosphate binding; heterocyclic compound binding
ALNALNSAVLDELDKTLDGVDLNEVR	ALNALNSAVLDELDKTLDGVDLNEVR	Group2-2A_GL0112565					0.1									81.5									1.30977e+06									540639									0.3									0.8									70.7827									0.0585626					COG1024	Enoyl-CoA hydratase/carnithine racemase(456)	Lipid transport and metabolism	COG1024	Enoyl-CoA hydratase	Lipid transport and metabolism	71	Fatty acid degradation	GO:0006082; GO:0044282; GO:0009987; GO:0044238; GO:0044281; GO:0044255; GO:0044710; GO:0046395; GO:0006631; GO:0071704; GO:0044248; GO:0044712; GO:0072329; GO:0032787; GO:0019752; GO:0009056; GO:0043436; GO:0008152; GO:1901575; GO:0055114; GO:0006629; GO:0016054; GO:0044237	organic acid metabolic process; small molecule catabolic process; cellular process; primary metabolic process; small molecule metabolic process; cellular lipid metabolic process; single-organism metabolic process; carboxylic acid catabolic process; fatty acid metabolic process; organic substance metabolic process; cellular catabolic process; single-organism catabolic process; monocarboxylic acid catabolic process; monocarboxylic acid metabolic process; carboxylic acid metabolic process; catabolic process; oxoacid metabolic process; metabolic process; organic substance catabolic process; oxidation-reduction process; lipid metabolic process; organic acid catabolic process; cellular metabolic process	GO:0044424; GO:0005623; GO:0044464; GO:0005622	intracellular part; cell; cell part; intracellular	GO:0003824; GO:0003857; GO:0004300; GO:0005488; GO:0016491; GO:0016614; GO:0016616; GO:0016829; GO:0016835; GO:0016836; GO:0016853; GO:0048037; GO:0050662	catalytic activity; 3-hydroxyacyl-CoA dehydrogenase activity; enoyl-CoA hydratase activity; binding; oxidoreductase activity; oxidoreductase activity, acting on CH-OH group of donors; oxidoreductase activity, acting on the CH-OH group of donors, NAD or NADP as acceptor; lyase activity; carbon-oxygen lyase activity; hydro-lyase activity; isomerase activity; cofactor binding; coenzyme binding
ALNALNSNVLDELDKTLDGVDLNEVR	ALNALNSNVLDELDKTLDGVDLNEVR	G1-4A_GL0060528	0		-0.2				0.025		0	43.9		68.875				88.1125		96	949316		3.81215e+06				1.33698e+06		429020	1.66167e+06		1.40743e+07				2.0918e+06		2.01683e+06	0.3		0.3				0.6		0.9	0.9		0.5				0.9		0.95	36.7191		23.1576				38.8864		17.5645	0.0802181		0.0657388				0.0664584		0.0972894	COG1024	Enoyl-CoA hydratase/carnithine racemase(456)	Lipid transport and metabolism	10MSI	3-hydroxyacyl-CoA dehydrogenase, NAD binding domain	Energy production and conversion			GO:0006082; GO:0009987; GO:0044238; GO:0044281; GO:0044255; GO:0044710; GO:0006631; GO:0071704; GO:0032787; GO:0019752; GO:0043436; GO:0008152; GO:0055114; GO:0006629; GO:0044237	organic acid metabolic process; cellular process; primary metabolic process; small molecule metabolic process; cellular lipid metabolic process; single-organism metabolic process; fatty acid metabolic process; organic substance metabolic process; monocarboxylic acid metabolic process; carboxylic acid metabolic process; oxoacid metabolic process; metabolic process; oxidation-reduction process; lipid metabolic process; cellular metabolic process			GO:0000166; GO:0003824; GO:0003857; GO:0005488; GO:0016491; GO:0016614; GO:0016616; GO:0036094; GO:0043167; GO:0043168; GO:0048037; GO:0050662; GO:0051287; GO:0070403; GO:0097159; GO:1901265; GO:1901363	nucleotide binding; catalytic activity; 3-hydroxyacyl-CoA dehydrogenase activity; binding; oxidoreductase activity; oxidoreductase activity, acting on CH-OH group of donors; oxidoreductase activity, acting on the CH-OH group of donors, NAD or NADP as acceptor; small molecule binding; ion binding; anion binding; cofactor binding; coenzyme binding; NAD binding; NAD+ binding; organic cyclic compound binding; nucleoside phosphate binding; heterocyclic compound binding
ALNALNSTVLEELDKTLDQVDLNEVR	ALNALNSTVLEELDKTLDQVDLNEVR	1-1_GL0031228		1.4									47.4									1.05242e+06									644089									0.7									0.9									62.0343									0.0990845								COG1024	Enoyl-CoA hydratase/carnithine racemase(456)	Lipid transport and metabolism	COG1024	Enoyl-CoA hydratase	Lipid transport and metabolism	71	Fatty acid degradation	GO:0006082; GO:0044282; GO:0009987; GO:0044238; GO:0044281; GO:0044255; GO:0044710; GO:0046395; GO:0006631; GO:0071704; GO:0044248; GO:0044712; GO:0072329; GO:0032787; GO:0019752; GO:0009056; GO:0043436; GO:0008152; GO:1901575; GO:0055114; GO:0006629; GO:0016054; GO:0044237	organic acid metabolic process; small molecule catabolic process; cellular process; primary metabolic process; small molecule metabolic process; cellular lipid metabolic process; single-organism metabolic process; carboxylic acid catabolic process; fatty acid metabolic process; organic substance metabolic process; cellular catabolic process; single-organism catabolic process; monocarboxylic acid catabolic process; monocarboxylic acid metabolic process; carboxylic acid metabolic process; catabolic process; oxoacid metabolic process; metabolic process; organic substance catabolic process; oxidation-reduction process; lipid metabolic process; organic acid catabolic process; cellular metabolic process	GO:0044424; GO:0005623; GO:0044464; GO:0005622	intracellular part; cell; cell part; intracellular	GO:0003824; GO:0003857; GO:0004300; GO:0005488; GO:0016491; GO:0016614; GO:0016616; GO:0016829; GO:0016835; GO:0016836; GO:0016853; GO:0048037; GO:0050662	catalytic activity; 3-hydroxyacyl-CoA dehydrogenase activity; enoyl-CoA hydratase activity; binding; oxidoreductase activity; oxidoreductase activity, acting on CH-OH group of donors; oxidoreductase activity, acting on the CH-OH group of donors, NAD or NADP as acceptor; lyase activity; carbon-oxygen lyase activity; hydro-lyase activity; isomerase activity; cofactor binding; coenzyme binding
ALNALNSTVLEELDQTLDAVNLEEVR	ALNALNSTVLEELDQTLDAVNLEEVR	7-5_GL0080431							1.4									91.35									136763									292166									0.35									0.7									31.813									0.0847917			COG1024	Enoyl-CoA hydratase/carnithine racemase(456)	Lipid transport and metabolism	10MSI	3-hydroxyacyl-CoA dehydrogenase, NAD binding domain	Energy production and conversion			GO:0006082; GO:0009987; GO:0044238; GO:0044281; GO:0044255; GO:0044710; GO:0006631; GO:0071704; GO:0032787; GO:0019752; GO:0043436; GO:0008152; GO:0055114; GO:0006629; GO:0044237	organic acid metabolic process; cellular process; primary metabolic process; small molecule metabolic process; cellular lipid metabolic process; single-organism metabolic process; fatty acid metabolic process; organic substance metabolic process; monocarboxylic acid metabolic process; carboxylic acid metabolic process; oxoacid metabolic process; metabolic process; oxidation-reduction process; lipid metabolic process; cellular metabolic process			GO:0000166; GO:0003824; GO:0003857; GO:0005488; GO:0016491; GO:0016614; GO:0016616; GO:0036094; GO:0043167; GO:0043168; GO:0048037; GO:0050662; GO:0051287; GO:0070403; GO:0097159; GO:1901265; GO:1901363	nucleotide binding; catalytic activity; 3-hydroxyacyl-CoA dehydrogenase activity; binding; oxidoreductase activity; oxidoreductase activity, acting on CH-OH group of donors; oxidoreductase activity, acting on the CH-OH group of donors, NAD or NADP as acceptor; small molecule binding; ion binding; anion binding; cofactor binding; coenzyme binding; NAD binding; NAD+ binding; organic cyclic compound binding; nucleoside phosphate binding; heterocyclic compound binding
ALNDLAAIK	ALNDLAAIK	47_GL0079842	0.6	0.6375	-0.6	0.225	-0.6	-0.6	-0.6	-0.6	0.28	42.8	48.9188	78.35	80.85	82.85	82.1	90.6	90.2	90.64	139719	294772	1.55988e+06	1.18434e+06	1.3259e+06	1.95866e+06	306820	485056	641794	931610	956977	1.63004e+06	1.71599e+06	2.42852e+06	3.30952e+06	2.11609e+06	1.27535e+06	2.15087e+06	0.8	0.55	0.75	0.8	0.82619	0.8	0.8	1	0.9	1	1	1	1	1	1	1	1	1	13.0416	22.795	53.0745	27.4314	37.2399	32.4618	12.0467	27.5537	20.6123	0.0752499	0.0636293	0.0721395	0.0563078	0.0431889	0.0596737	0.0872554	0.0702338	0.0690093	COG0057	Glyceraldehyde-3-phosphate dehydrogenase/erythrose-4-phosphate dehydrogenase(698)	Carbohydrate transport and metabolism	COG0057	glyceraldehyde3phosphate dehydrogenase	Carbohydrate transport and metabolism	10	Glycolysis / Gluconeogenesis	GO:0042822; GO:0019637; GO:0009987; GO:0019318; GO:1901576; GO:0009058; GO:0046365; GO:0044238; GO:0044281; GO:0044710; GO:0006793; GO:0044723; GO:0044249; GO:0051186; GO:0071704; GO:0005975; GO:0042823; GO:0051188; GO:0044724; GO:0005996; GO:0009056; GO:0006007; GO:0006732; GO:0019320; GO:0016052; GO:0006006; GO:0008152; GO:0009108; GO:0006796; GO:0006091; GO:1901575; GO:0090407; GO:0055114; GO:0006096; GO:0044237	pyridoxal phosphate metabolic process; organophosphate metabolic process; cellular process; hexose metabolic process; organic substance biosynthetic process; biosynthetic process; monosaccharide catabolic process; primary metabolic process; small molecule metabolic process; single-organism metabolic process; phosphorus metabolic process; single-organism carbohydrate metabolic process; cellular biosynthetic process; cofactor metabolic process; organic substance metabolic process; carbohydrate metabolic process; pyridoxal phosphate biosynthetic process; cofactor biosynthetic process; single-organism carbohydrate catabolic process; monosaccharide metabolic process; catabolic process; glucose catabolic process; coenzyme metabolic process; hexose catabolic process; carbohydrate catabolic process; glucose metabolic process; metabolic process; coenzyme biosynthetic process; phosphate-containing compound metabolic process; generation of precursor metabolites and energy; organic substance catabolic process; organophosphate biosynthetic process; oxidation-reduction process; glycolysis; cellular metabolic process	GO:0044424; GO:0005623; GO:0044464; GO:0005622; GO:0005737	intracellular part; cell; cell part; intracellular; cytoplasm	GO:0000166; GO:0003824; GO:0004365; GO:0005488; GO:0016491; GO:0016620; GO:0016903; GO:0036094; GO:0048001; GO:0048037; GO:0050661; GO:0050662; GO:0051287; GO:0097159; GO:1901265; GO:1901363	nucleotide binding; catalytic activity; glyceraldehyde-3-phosphate dehydrogenase (NAD+) (phosphorylating) activity; binding; oxidoreductase activity; oxidoreductase activity, acting on the aldehyde or oxo group of donors, NAD or NADP as acceptor; oxidoreductase activity, acting on the aldehyde or oxo group of donors; small molecule binding; erythrose-4-phosphate dehydrogenase activity; cofactor binding; NADP binding; coenzyme binding; NAD binding; organic cyclic compound binding; nucleoside phosphate binding; heterocyclic compound binding	Firmicutes	Phylum	Bacteria		Firmicutes
ALNDLAGIK	ALNDLAGIK	4-8_GL0049564	0.402273	0.6		-0.6	-0.6	-0.6		-0.6	-0.6	45.8913	42.8		68	85.65	84.15		89.3	91.1	3.73935e+06	4.35621e+06		4.39914e+06	1.58895e+06	1.81639e+06		1.08878e+06	1.74268e+06	2.1463e+07	7619853		2.36698e+07	1.63549e+07	28474864		1.0343e+07	15139777	0.660128	0.879412		0.7	0.95	0.8		0.9	0.6	1	1		1	1	1		1	1	15.6168	44.2608		16.9382	8.7896	6.20867		9.49413	9.55801	0.0775995	0.0592504		0.0834639	0.0849635	0.0757158		0.0786274	0.0796205	COG0057	Glyceraldehyde-3-phosphate dehydrogenase/erythrose-4-phosphate dehydrogenase(698)	Carbohydrate transport and metabolism	COG0057	glyceraldehyde3phosphate dehydrogenase	Carbohydrate transport and metabolism	10	Glycolysis / Gluconeogenesis	GO:0042822; GO:0019637; GO:0009987; GO:0019318; GO:1901576; GO:0009058; GO:0046365; GO:0044238; GO:0044281; GO:0044710; GO:0006793; GO:0044723; GO:0044249; GO:0051186; GO:0071704; GO:0005975; GO:0042823; GO:0051188; GO:0044724; GO:0005996; GO:0009056; GO:0006007; GO:0006732; GO:0019320; GO:0016052; GO:0006006; GO:0008152; GO:0009108; GO:0006796; GO:0006091; GO:1901575; GO:0090407; GO:0055114; GO:0006096; GO:0044237	pyridoxal phosphate metabolic process; organophosphate metabolic process; cellular process; hexose metabolic process; organic substance biosynthetic process; biosynthetic process; monosaccharide catabolic process; primary metabolic process; small molecule metabolic process; single-organism metabolic process; phosphorus metabolic process; single-organism carbohydrate metabolic process; cellular biosynthetic process; cofactor metabolic process; organic substance metabolic process; carbohydrate metabolic process; pyridoxal phosphate biosynthetic process; cofactor biosynthetic process; single-organism carbohydrate catabolic process; monosaccharide metabolic process; catabolic process; glucose catabolic process; coenzyme metabolic process; hexose catabolic process; carbohydrate catabolic process; glucose metabolic process; metabolic process; coenzyme biosynthetic process; phosphate-containing compound metabolic process; generation of precursor metabolites and energy; organic substance catabolic process; organophosphate biosynthetic process; oxidation-reduction process; glycolysis; cellular metabolic process	GO:0044424; GO:0005623; GO:0044464; GO:0005622; GO:0005737	intracellular part; cell; cell part; intracellular; cytoplasm	GO:0000166; GO:0003824; GO:0004365; GO:0005488; GO:0016491; GO:0016620; GO:0016903; GO:0036094; GO:0048001; GO:0048037; GO:0050661; GO:0050662; GO:0051287; GO:0097159; GO:1901265; GO:1901363	nucleotide binding; catalytic activity; glyceraldehyde-3-phosphate dehydrogenase (NAD+) (phosphorylating) activity; binding; oxidoreductase activity; oxidoreductase activity, acting on the aldehyde or oxo group of donors, NAD or NADP as acceptor; oxidoreductase activity, acting on the aldehyde or oxo group of donors; small molecule binding; erythrose-4-phosphate dehydrogenase activity; cofactor binding; NADP binding; coenzyme binding; NAD binding; organic cyclic compound binding; nucleoside phosphate binding; heterocyclic compound binding	Lachnospiraceae	Family	Bacteria		Firmicutes	Clostridia	Clostridiales	Lachnospiraceae
ALNDLAPIK	ALNDLAPIK	4-8_GL0124522	0.675	0.1	-0.6	-0.6	-0.6	-0.6	-0.6	-0.6	-0.6	43.75	48	71	79.4	82.2	83.95	85.6	88.5	89	273992	2.86001e+06	885952	1.67314e+06	1.49364e+06	1.97992e+06	887708	1.90912e+06	1.57509e+06	2.07781e+06	5.13639e+06	3.20266e+06	3.23938e+06	4.86494e+06	6.36918e+06	4.37613e+06	2.94097e+06	5.09694e+06	0.7	0.86	0.9	0.95	0.9	0.9	1	1	0.9	1	1	1	1	1	1	1	1	1	12.8552	34.5354	22.5618	31.5971	27.7144	19.9409	16.0755	49.0106	22.9879	0.0803314	0.0524904	0.0514155	0.0455306	0.0417812	0.0600511	0.0737586	0.0731681	0.0630388	COG0057	Glyceraldehyde-3-phosphate dehydrogenase/erythrose-4-phosphate dehydrogenase(698)	Carbohydrate transport and metabolism	COG0057	glyceraldehyde3phosphate dehydrogenase	Carbohydrate transport and metabolism	10	Glycolysis / Gluconeogenesis	GO:0042822; GO:0019637; GO:0009987; GO:0019318; GO:1901576; GO:0009058; GO:0046365; GO:0044238; GO:0044281; GO:0044710; GO:0006793; GO:0044723; GO:0044249; GO:0051186; GO:0071704; GO:0005975; GO:0042823; GO:0051188; GO:0044724; GO:0005996; GO:0009056; GO:0006007; GO:0006732; GO:0019320; GO:0016052; GO:0006006; GO:0008152; GO:0009108; GO:0006796; GO:0006091; GO:1901575; GO:0090407; GO:0055114; GO:0006096; GO:0044237	pyridoxal phosphate metabolic process; organophosphate metabolic process; cellular process; hexose metabolic process; organic substance biosynthetic process; biosynthetic process; monosaccharide catabolic process; primary metabolic process; small molecule metabolic process; single-organism metabolic process; phosphorus metabolic process; single-organism carbohydrate metabolic process; cellular biosynthetic process; cofactor metabolic process; organic substance metabolic process; carbohydrate metabolic process; pyridoxal phosphate biosynthetic process; cofactor biosynthetic process; single-organism carbohydrate catabolic process; monosaccharide metabolic process; catabolic process; glucose catabolic process; coenzyme metabolic process; hexose catabolic process; carbohydrate catabolic process; glucose metabolic process; metabolic process; coenzyme biosynthetic process; phosphate-containing compound metabolic process; generation of precursor metabolites and energy; organic substance catabolic process; organophosphate biosynthetic process; oxidation-reduction process; glycolysis; cellular metabolic process	GO:0044424; GO:0005623; GO:0044464; GO:0005622; GO:0005737	intracellular part; cell; cell part; intracellular; cytoplasm	GO:0000166; GO:0003824; GO:0004365; GO:0005488; GO:0016491; GO:0016620; GO:0016903; GO:0036094; GO:0048001; GO:0048037; GO:0050661; GO:0050662; GO:0051287; GO:0097159; GO:1901265; GO:1901363	nucleotide binding; catalytic activity; glyceraldehyde-3-phosphate dehydrogenase (NAD+) (phosphorylating) activity; binding; oxidoreductase activity; oxidoreductase activity, acting on the aldehyde or oxo group of donors, NAD or NADP as acceptor; oxidoreductase activity, acting on the aldehyde or oxo group of donors; small molecule binding; erythrose-4-phosphate dehydrogenase activity; cofactor binding; NADP binding; coenzyme binding; NAD binding; organic cyclic compound binding; nucleoside phosphate binding; heterocyclic compound binding	Firmicutes	Phylum	Bacteria		Firmicutes
ALNDLATIK	ALNDLATIK	S-Fe10_GL0126886			0.6	-0.6	-0.6	-0.6	-0.6	-0.6	-0.6			75.35	82.5	83	82.7484	84.55	84.2	89.1833			2.70582e+06	1.15361e+06	2.0579e+06	3.82334e+06	1.99207e+06	884480	1.30124e+06			5.8794e+06	4.66249e+06	4.7792e+06	8.60945e+06	6.30032e+06	3.50488e+06	5.52078e+06			0.8	0.8	0.802632	0.8	0.8	0.9	0.9			1	1	1	1	1	1	1			30.3159	25.96	29.6877	32.004	26.4558	21.4776	14.8365			0.0520547	0.0611155	0.0477627	0.0534905	0.064542	0.074457	0.0713696	COG0057	Glyceraldehyde-3-phosphate dehydrogenase/erythrose-4-phosphate dehydrogenase(698)	Carbohydrate transport and metabolism	COG0057	glyceraldehyde3phosphate dehydrogenase	Carbohydrate transport and metabolism	10	Glycolysis / Gluconeogenesis	GO:0042822; GO:0019637; GO:0009987; GO:0019318; GO:1901576; GO:0009058; GO:0046365; GO:0044238; GO:0044281; GO:0044710; GO:0006793; GO:0044723; GO:0044249; GO:0051186; GO:0071704; GO:0005975; GO:0042823; GO:0051188; GO:0044724; GO:0005996; GO:0009056; GO:0006007; GO:0006732; GO:0019320; GO:0016052; GO:0006006; GO:0008152; GO:0009108; GO:0006796; GO:0006091; GO:1901575; GO:0090407; GO:0055114; GO:0006096; GO:0044237	pyridoxal phosphate metabolic process; organophosphate metabolic process; cellular process; hexose metabolic process; organic substance biosynthetic process; biosynthetic process; monosaccharide catabolic process; primary metabolic process; small molecule metabolic process; single-organism metabolic process; phosphorus metabolic process; single-organism carbohydrate metabolic process; cellular biosynthetic process; cofactor metabolic process; organic substance metabolic process; carbohydrate metabolic process; pyridoxal phosphate biosynthetic process; cofactor biosynthetic process; single-organism carbohydrate catabolic process; monosaccharide metabolic process; catabolic process; glucose catabolic process; coenzyme metabolic process; hexose catabolic process; carbohydrate catabolic process; glucose metabolic process; metabolic process; coenzyme biosynthetic process; phosphate-containing compound metabolic process; generation of precursor metabolites and energy; organic substance catabolic process; organophosphate biosynthetic process; oxidation-reduction process; glycolysis; cellular metabolic process	GO:0044424; GO:0005623; GO:0044464; GO:0005622; GO:0005737	intracellular part; cell; cell part; intracellular; cytoplasm	GO:0000166; GO:0003824; GO:0004365; GO:0005488; GO:0016491; GO:0016620; GO:0016903; GO:0036094; GO:0048001; GO:0048037; GO:0050661; GO:0050662; GO:0051287; GO:0097159; GO:1901265; GO:1901363	nucleotide binding; catalytic activity; glyceraldehyde-3-phosphate dehydrogenase (NAD+) (phosphorylating) activity; binding; oxidoreductase activity; oxidoreductase activity, acting on the aldehyde or oxo group of donors, NAD or NADP as acceptor; oxidoreductase activity, acting on the aldehyde or oxo group of donors; small molecule binding; erythrose-4-phosphate dehydrogenase activity; cofactor binding; NADP binding; coenzyme binding; NAD binding; organic cyclic compound binding; nucleoside phosphate binding; heterocyclic compound binding	Lachnospiraceae bacterium JC7	Species	Bacteria		Firmicutes	Clostridia	Clostridiales	Lachnospiraceae		Lachnospiraceae bacterium JC7
ALNDNFSDESKLTDSEK	ALNDNFSDESKLTDSEK	S-Fe1_GL0060167						0.35									84.3									776172									1.37653e+06									0.6									1									34.3879									0.0574752							0XPXH	Ragb susd domain-containing protein	Function unknown									Bacteroidales	Order	Bacteria		Bacteroidetes	Bacteroidia	Bacteroidales
ALNDYAPIQSGIM(Oxidation)ATIHAYTGDQMILDGPHR	ALNDYAPIQSGIMATIHAYTGDQMILDGPHR	S-Fe9_GL0044726	0.5				0.75		0.4	0.4	0.65	46.5				88		90.5	90.2	90.4	5.08139e+06				1.86982e+06		1.13359e+06	3.39906e+06	2.92518e+06	1.50879e+07				5.93158e+06		4367249	5.30219e+06	5.38776e+06	0.675				0.5		0.5	0.2	0.4	1				1		1	1	1	25.1937				23.9659		20.6076	39.064	35.1882	0.0729162				0.0912133		0.0872397	0.0717644	0.0637215	COG0057	Glyceraldehyde-3-phosphate dehydrogenase/erythrose-4-phosphate dehydrogenase(698)	Carbohydrate transport and metabolism	COG0057	glyceraldehyde3phosphate dehydrogenase	Carbohydrate transport and metabolism	10	Glycolysis / Gluconeogenesis	GO:0042822; GO:0019637; GO:0009987; GO:0019318; GO:1901576; GO:0009058; GO:0046365; GO:0044238; GO:0044281; GO:0044710; GO:0006793; GO:0044723; GO:0044249; GO:0051186; GO:0071704; GO:0005975; GO:0042823; GO:0051188; GO:0044724; GO:0005996; GO:0009056; GO:0006007; GO:0006732; GO:0019320; GO:0016052; GO:0006006; GO:0008152; GO:0009108; GO:0006796; GO:0006091; GO:1901575; GO:0090407; GO:0055114; GO:0006096; GO:0044237	pyridoxal phosphate metabolic process; organophosphate metabolic process; cellular process; hexose metabolic process; organic substance biosynthetic process; biosynthetic process; monosaccharide catabolic process; primary metabolic process; small molecule metabolic process; single-organism metabolic process; phosphorus metabolic process; single-organism carbohydrate metabolic process; cellular biosynthetic process; cofactor metabolic process; organic substance metabolic process; carbohydrate metabolic process; pyridoxal phosphate biosynthetic process; cofactor biosynthetic process; single-organism carbohydrate catabolic process; monosaccharide metabolic process; catabolic process; glucose catabolic process; coenzyme metabolic process; hexose catabolic process; carbohydrate catabolic process; glucose metabolic process; metabolic process; coenzyme biosynthetic process; phosphate-containing compound metabolic process; generation of precursor metabolites and energy; organic substance catabolic process; organophosphate biosynthetic process; oxidation-reduction process; glycolysis; cellular metabolic process	GO:0044424; GO:0005623; GO:0044464; GO:0005622; GO:0005737	intracellular part; cell; cell part; intracellular; cytoplasm	GO:0000166; GO:0003824; GO:0004365; GO:0005488; GO:0016491; GO:0016620; GO:0016903; GO:0036094; GO:0048001; GO:0048037; GO:0050661; GO:0050662; GO:0051287; GO:0097159; GO:1901265; GO:1901363	nucleotide binding; catalytic activity; glyceraldehyde-3-phosphate dehydrogenase (NAD+) (phosphorylating) activity; binding; oxidoreductase activity; oxidoreductase activity, acting on the aldehyde or oxo group of donors, NAD or NADP as acceptor; oxidoreductase activity, acting on the aldehyde or oxo group of donors; small molecule binding; erythrose-4-phosphate dehydrogenase activity; cofactor binding; NADP binding; coenzyme binding; NAD binding; organic cyclic compound binding; nucleoside phosphate binding; heterocyclic compound binding
