## Supplemental Tables for "Studying the dynamics of the gut microbiota using metabolically stable isotopic labeling and metaproteomics" (part 2 of 3)

### Sheet: Table S1 (continued)
Peptide Sequence	Peptide Sequence (no PTMs)	Proteins	Light RIA (day 1)	Light RIA (day 2)	Light RIA (day 4)	Light RIA (day 8)	Light RIA (day 12)	Light RIA (day 19)	Light RIA (day 29)	Light RIA (day 34)	Light RIA (day 43)	Heavy RIA (day 1)	Heavy RIA (day 2)	Heavy RIA (day 4)	Heavy RIA (day 8)	Heavy RIA (day 12)	Heavy RIA (day 19)	Heavy RIA (day 29)	Heavy RIA (day 34)	Heavy RIA (day 43)	Light INT (day 1)	Light INT (day 2)	Light INT (day 4)	Light INT (day 8)	Light INT (day 12)	Light INT (day 19)	Light INT (day 29)	Light INT (day 34)	Light INT (day 43)	Heavy INT (day 1)	Heavy INT (day 2)	Heavy INT (day 4)	Heavy INT (day 8)	Heavy INT (day 12)	Heavy INT (day 19)	Heavy INT (day 29)	Heavy INT (day 34)	Heavy INT (day 43)	Light Cor. (day 1)	Light Cor. (day 2)	Light Cor. (day 4)	Light Cor. (day 8)	Light Cor. (day 12)	Light Cor. (day 19)	Light Cor. (day 29)	Light Cor. (day 34)	Light Cor. (day 43)	Heavy Cor. (day 1)	Heavy Cor. (day 2)	Heavy Cor. (day 4)	Heavy Cor. (day 8)	Heavy Cor. (day 12)	Heavy Cor. (day 19)	Heavy Cor. (day 29)	Heavy Cor. (day 34)	Heavy Cor. (day 43)	LR (day 1)	LR (day 2)	LR (day 4)	LR (day 8)	LR (day 12)	LR (day 19)	LR (day 29)	LR (day 34)	LR (day 43)	LFDR (day 1)	LFDR (day 2)	LFDR (day 4)	LFDR (day 8)	LFDR (day 12)	LFDR (day 19)	LFDR (day 29)	LFDR (day 34)	LFDR (day 43)	COG accession	COG name	COG category	NOG accession	NOG name	NOG category	KEGG accession	KEGG name	GOBP accession	GOBP name	GOCC accession	GOCC name	GOMF accession	GOMF name	LCA	Rank	Superkingdom	Kingdom	Phylum	Class	Order	Family	Genus	Species
ALNDYAPIQSGIMATIHAYTGDQM(Oxidation)ILDGPHR	ALNDYAPIQSGIMATIHAYTGDQMILDGPHR	S-Fe9_GL0044726	0.5				0.8		0.4	0.4	0.7	46.7				88		90.5	88.5	90.9	5.15771e+06				1.91961e+06		1.13359e+06	3.4142e+06	2.18829e+06	1.63515e+07				5.90749e+06		4367249	3.7006e+06	5.38776e+06	0.7				0.5		0.5	0.3	0.6	1				1		1	1	1	23.9791				24.5252		20.6076	47.9873	33.106	0.0730789				0.0901902		0.0872397	0.067713	0.0618949	COG0057	Glyceraldehyde-3-phosphate dehydrogenase/erythrose-4-phosphate dehydrogenase(698)	Carbohydrate transport and metabolism	COG0057	glyceraldehyde3phosphate dehydrogenase	Carbohydrate transport and metabolism	10	Glycolysis / Gluconeogenesis	GO:0042822; GO:0019637; GO:0009987; GO:0019318; GO:1901576; GO:0009058; GO:0046365; GO:0044238; GO:0044281; GO:0044710; GO:0006793; GO:0044723; GO:0044249; GO:0051186; GO:0071704; GO:0005975; GO:0042823; GO:0051188; GO:0044724; GO:0005996; GO:0009056; GO:0006007; GO:0006732; GO:0019320; GO:0016052; GO:0006006; GO:0008152; GO:0009108; GO:0006796; GO:0006091; GO:1901575; GO:0090407; GO:0055114; GO:0006096; GO:0044237	pyridoxal phosphate metabolic process; organophosphate metabolic process; cellular process; hexose metabolic process; organic substance biosynthetic process; biosynthetic process; monosaccharide catabolic process; primary metabolic process; small molecule metabolic process; single-organism metabolic process; phosphorus metabolic process; single-organism carbohydrate metabolic process; cellular biosynthetic process; cofactor metabolic process; organic substance metabolic process; carbohydrate metabolic process; pyridoxal phosphate biosynthetic process; cofactor biosynthetic process; single-organism carbohydrate catabolic process; monosaccharide metabolic process; catabolic process; glucose catabolic process; coenzyme metabolic process; hexose catabolic process; carbohydrate catabolic process; glucose metabolic process; metabolic process; coenzyme biosynthetic process; phosphate-containing compound metabolic process; generation of precursor metabolites and energy; organic substance catabolic process; organophosphate biosynthetic process; oxidation-reduction process; glycolysis; cellular metabolic process	GO:0044424; GO:0005623; GO:0044464; GO:0005622; GO:0005737	intracellular part; cell; cell part; intracellular; cytoplasm	GO:0000166; GO:0003824; GO:0004365; GO:0005488; GO:0016491; GO:0016620; GO:0016903; GO:0036094; GO:0048001; GO:0048037; GO:0050661; GO:0050662; GO:0051287; GO:0097159; GO:1901265; GO:1901363	nucleotide binding; catalytic activity; glyceraldehyde-3-phosphate dehydrogenase (NAD+) (phosphorylating) activity; binding; oxidoreductase activity; oxidoreductase activity, acting on the aldehyde or oxo group of donors, NAD or NADP as acceptor; oxidoreductase activity, acting on the aldehyde or oxo group of donors; small molecule binding; erythrose-4-phosphate dehydrogenase activity; cofactor binding; NADP binding; coenzyme binding; NAD binding; organic cyclic compound binding; nucleoside phosphate binding; heterocyclic compound binding
ALNDYAPIQSGIMSTIHAYTGDQMILDGPHR	ALNDYAPIQSGIMSTIHAYTGDQMILDGPHR	5-6_GL0009184	0.495				0.681818		0.35	0.4	0.63625	46.7				88.0955		88.25	90.2	90.65	5.15988e+06				1.83852e+06		1.42298e+06	3.40663e+06	2.56506e+06	1.54664e+07				5.87088e+06		4.61936e+06	4.50139e+06	5.15385e+06	0.645				0.5		0.5	0.25	0.5	1				1		1	1	1	25.0199				23.8373		23.3081	38.7284	34.1471	0.0736536				0.0928701		0.0752589	0.0705013	0.0628082	COG0057	Glyceraldehyde-3-phosphate dehydrogenase/erythrose-4-phosphate dehydrogenase(698)	Carbohydrate transport and metabolism	COG0057	glyceraldehyde3phosphate dehydrogenase	Carbohydrate transport and metabolism	10	Glycolysis / Gluconeogenesis	GO:0042822; GO:0019637; GO:0009987; GO:0019318; GO:1901576; GO:0009058; GO:0046365; GO:0044238; GO:0044281; GO:0044710; GO:0006793; GO:0044723; GO:0044249; GO:0051186; GO:0071704; GO:0005975; GO:0042823; GO:0051188; GO:0044724; GO:0005996; GO:0009056; GO:0006007; GO:0006732; GO:0019320; GO:0016052; GO:0006006; GO:0008152; GO:0009108; GO:0006796; GO:0006091; GO:1901575; GO:0090407; GO:0055114; GO:0006096; GO:0044237	pyridoxal phosphate metabolic process; organophosphate metabolic process; cellular process; hexose metabolic process; organic substance biosynthetic process; biosynthetic process; monosaccharide catabolic process; primary metabolic process; small molecule metabolic process; single-organism metabolic process; phosphorus metabolic process; single-organism carbohydrate metabolic process; cellular biosynthetic process; cofactor metabolic process; organic substance metabolic process; carbohydrate metabolic process; pyridoxal phosphate biosynthetic process; cofactor biosynthetic process; single-organism carbohydrate catabolic process; monosaccharide metabolic process; catabolic process; glucose catabolic process; coenzyme metabolic process; hexose catabolic process; carbohydrate catabolic process; glucose metabolic process; metabolic process; coenzyme biosynthetic process; phosphate-containing compound metabolic process; generation of precursor metabolites and energy; organic substance catabolic process; organophosphate biosynthetic process; oxidation-reduction process; glycolysis; cellular metabolic process	GO:0044424; GO:0005623; GO:0044464; GO:0005622; GO:0005737	intracellular part; cell; cell part; intracellular; cytoplasm	GO:0000166; GO:0003824; GO:0004365; GO:0005488; GO:0016491; GO:0016620; GO:0016903; GO:0036094; GO:0048001; GO:0048037; GO:0050661; GO:0050662; GO:0051287; GO:0097159; GO:1901265; GO:1901363	nucleotide binding; catalytic activity; glyceraldehyde-3-phosphate dehydrogenase (NAD+) (phosphorylating) activity; binding; oxidoreductase activity; oxidoreductase activity, acting on the aldehyde or oxo group of donors, NAD or NADP as acceptor; oxidoreductase activity, acting on the aldehyde or oxo group of donors; small molecule binding; erythrose-4-phosphate dehydrogenase activity; cofactor binding; NADP binding; coenzyme binding; NAD binding; organic cyclic compound binding; nucleoside phosphate binding; heterocyclic compound binding	Bacteria	Superkingdom	Bacteria
ALNDYAPIQSGIMTTVHAYTGDQMLLDGPHR	ALNDYAPIQSGIMTTVHAYTGDQMLLDGPHR	8-3_GL0116535	0.475				0.690909		0.35	0.4	0.619808	46.6875				88.0955		88.25	90.2	90.65	5.19065e+06				1.84586e+06		1.42298e+06	3.40663e+06	2.576e+06	1.56978e+07				5.88729e+06		4.61936e+06	4.50139e+06	5.177e+06	0.64375				0.5		0.5	0.25	0.5	1				1		1	1	1	24.8608				23.859		23.3081	38.7284	34.1471	0.0735486				0.0928312		0.0752589	0.0705013	0.0628082	COG0057	Glyceraldehyde-3-phosphate dehydrogenase/erythrose-4-phosphate dehydrogenase(698)	Carbohydrate transport and metabolism	COG0057	glyceraldehyde3phosphate dehydrogenase	Carbohydrate transport and metabolism	10	Glycolysis / Gluconeogenesis	GO:0042822; GO:0019637; GO:0009987; GO:0019318; GO:1901576; GO:0009058; GO:0046365; GO:0044238; GO:0044281; GO:0044710; GO:0006793; GO:0044723; GO:0044249; GO:0051186; GO:0071704; GO:0005975; GO:0042823; GO:0051188; GO:0044724; GO:0005996; GO:0009056; GO:0006007; GO:0006732; GO:0019320; GO:0016052; GO:0006006; GO:0008152; GO:0009108; GO:0006796; GO:0006091; GO:1901575; GO:0090407; GO:0055114; GO:0006096; GO:0044237	pyridoxal phosphate metabolic process; organophosphate metabolic process; cellular process; hexose metabolic process; organic substance biosynthetic process; biosynthetic process; monosaccharide catabolic process; primary metabolic process; small molecule metabolic process; single-organism metabolic process; phosphorus metabolic process; single-organism carbohydrate metabolic process; cellular biosynthetic process; cofactor metabolic process; organic substance metabolic process; carbohydrate metabolic process; pyridoxal phosphate biosynthetic process; cofactor biosynthetic process; single-organism carbohydrate catabolic process; monosaccharide metabolic process; catabolic process; glucose catabolic process; coenzyme metabolic process; hexose catabolic process; carbohydrate catabolic process; glucose metabolic process; metabolic process; coenzyme biosynthetic process; phosphate-containing compound metabolic process; generation of precursor metabolites and energy; organic substance catabolic process; organophosphate biosynthetic process; oxidation-reduction process; glycolysis; cellular metabolic process	GO:0044424; GO:0005623; GO:0044464; GO:0005622; GO:0005737	intracellular part; cell; cell part; intracellular; cytoplasm	GO:0000166; GO:0003824; GO:0004365; GO:0005488; GO:0016491; GO:0016620; GO:0016903; GO:0036094; GO:0048001; GO:0048037; GO:0050661; GO:0050662; GO:0051287; GO:0097159; GO:1901265; GO:1901363	nucleotide binding; catalytic activity; glyceraldehyde-3-phosphate dehydrogenase (NAD+) (phosphorylating) activity; binding; oxidoreductase activity; oxidoreductase activity, acting on the aldehyde or oxo group of donors, NAD or NADP as acceptor; oxidoreductase activity, acting on the aldehyde or oxo group of donors; small molecule binding; erythrose-4-phosphate dehydrogenase activity; cofactor binding; NADP binding; coenzyme binding; NAD binding; organic cyclic compound binding; nucleoside phosphate binding; heterocyclic compound binding	Clostridium	Genus	Bacteria		Firmicutes	Clostridia	Clostridiales	Clostridiaceae	Clostridium
ALNEVGDKIAESDK	ALNEVGDKIAESDK	MC-6-2_GL0180460			1.8		2.26667							73.05		72.4							2.05445e+06		1.3076e+06							9.95044e+06		4.27452e+06							0.5		0.8							0.95		0.9							20.0293		24.066							0.0543793		0.0757079					COG0443	Molecular chaperone DnaK (HSP70)(1640)	Posttranslational modification, protein turnover, chaperones	COG0443	Heat shock protein	Posttranslational modification, protein turnover, chaperones	3018	RNA degradation	GO:0009259; GO:0009116; GO:0009117; GO:0009205; GO:0009261; GO:0019439; GO:1901658; GO:0006152; GO:0006753; GO:0019693; GO:0071840; GO:0009119; GO:0034655; GO:0046130; GO:0009166; GO:0034641; GO:0009154; GO:0043170; GO:0019637; GO:1901657; GO:0006950; GO:0042454; GO:0006200; GO:0009987; GO:0055086; GO:0044260; GO:1901135; GO:0009058; GO:0016043; GO:0044238; GO:0044281; GO:0046128; GO:0006807; GO:0044710; GO:1901565; GO:0006793; GO:1901564; GO:1901136; GO:0044267; GO:0009123; GO:0009150; GO:0009203; GO:0009126; GO:0042278; GO:1901292; GO:0009128; GO:0071704; GO:0009161; GO:0006139; GO:0072523; GO:0044248; GO:1901361; GO:0009207; GO:0009167; GO:0006457; GO:0019538; GO:0009169; GO:0009143; GO:0006725; GO:0009144; GO:0009056; GO:1901360; GO:0046700; GO:0050896; GO:0009199; GO:0006163; GO:0072521; GO:0008152; GO:0009158; GO:0006796; GO:0046483; GO:1901575; GO:0046434; GO:0046034; GO:0006195; GO:0044237; GO:0009164; GO:0009125; GO:0009141; GO:0009146; GO:0044270	ribonucleotide metabolic process; nucleoside metabolic process; nucleotide metabolic process; purine ribonucleoside triphosphate metabolic process; ribonucleotide catabolic process; aromatic compound catabolic process; glycosyl compound catabolic process; purine nucleoside catabolic process; nucleoside phosphate metabolic process; ribose phosphate metabolic process; cellular component organization or biogenesis; ribonucleoside metabolic process; nucleobase-containing compound catabolic process; purine ribonucleoside catabolic process; nucleotide catabolic process; cellular nitrogen compound metabolic process; purine ribonucleotide catabolic process; macromolecule metabolic process; organophosphate metabolic process; glycosyl compound metabolic process; response to stress; ribonucleoside catabolic process; ATP catabolic process; cellular process; nucleobase-containing small molecule metabolic process; cellular macromolecule metabolic process; carbohydrate derivative metabolic process; biosynthetic process; cellular component organization; primary metabolic process; small molecule metabolic process; purine ribonucleoside metabolic process; nitrogen compound metabolic process; single-organism metabolic process; organonitrogen compound catabolic process; phosphorus metabolic process; organonitrogen compound metabolic process; carbohydrate derivative catabolic process; cellular protein metabolic process; nucleoside monophosphate metabolic process; purine ribonucleotide metabolic process; ribonucleoside triphosphate catabolic process; purine nucleoside monophosphate metabolic process; purine nucleoside metabolic process; nucleoside phosphate catabolic process; purine nucleoside monophosphate catabolic process; organic substance metabolic process; ribonucleoside monophosphate metabolic process; nucleobase-containing compound metabolic process; purine-containing compound catabolic process; cellular catabolic process; organic cyclic compound catabolic process; purine ribonucleoside triphosphate catabolic process; purine ribonucleoside monophosphate metabolic process; protein folding; protein metabolic process; purine ribonucleoside monophosphate catabolic process; nucleoside triphosphate catabolic process; cellular aromatic compound metabolic process; purine nucleoside triphosphate metabolic process; catabolic process; organic cyclic compound metabolic process; heterocycle catabolic process; response to stimulus; ribonucleoside triphosphate metabolic process; purine nucleotide metabolic process; purine-containing compound metabolic process; metabolic process; ribonucleoside monophosphate catabolic process; phosphate-containing compound metabolic process; heterocycle metabolic process; organic substance catabolic process; organophosphate catabolic process; ATP metabolic process; purine nucleotide catabolic process; cellular metabolic process; nucleoside catabolic process; nucleoside monophosphate catabolic process; nucleoside triphosphate metabolic process; purine nucleoside triphosphate catabolic process; cellular nitrogen compound catabolic process			GO:0000166; GO:0001882; GO:0001883; GO:0003824; GO:0005488; GO:0005524; GO:0016462; GO:0016787; GO:0016817; GO:0016818; GO:0016887; GO:0017076; GO:0017111; GO:0030554; GO:0032549; GO:0032550; GO:0032553; GO:0032555; GO:0032559; GO:0035639; GO:0036094; GO:0043167; GO:0043168; GO:0097159; GO:1901265; GO:1901363	nucleotide binding; nucleoside binding; purine nucleoside binding; catalytic activity; binding; ATP binding; pyrophosphatase activity; hydrolase activity; hydrolase activity, acting on acid anhydrides; hydrolase activity, acting on acid anhydrides, in phosphorus-containing anhydrides; ATPase activity; purine nucleotide binding; nucleoside-triphosphatase activity; adenyl nucleotide binding; ribonucleoside binding; purine ribonucleoside binding; ribonucleotide binding; purine ribonucleotide binding; adenyl ribonucleotide binding; purine ribonucleoside triphosphate binding; small molecule binding; ion binding; anion binding; organic cyclic compound binding; nucleoside phosphate binding; heterocyclic compound binding
ALNEVGDKIDASEK	ALNEVGDKIDASEK	4-2_GL0030926			2		2.2125			1.7	-0.4			68.2		72.3563			90.3	94.6			1.00562e+06		1.41029e+06			1.57647e+06	357021			7353341		4.199e+06			6.84062e+06	2.60265e+06			0.8		0.70625			0.9	0.5			0.9		0.866667			0.9	1			11.8538		28.2325			18.7294	12.0629			0.0672788		0.0710533			0.0785116	0.0945942	COG0443	Molecular chaperone DnaK (HSP70)(1640)	Posttranslational modification, protein turnover, chaperones	COG0443	Heat shock protein	Posttranslational modification, protein turnover, chaperones	3018	RNA degradation	GO:0009259; GO:0009116; GO:0009117; GO:0009205; GO:0009261; GO:0019439; GO:1901658; GO:0006152; GO:0006753; GO:0019693; GO:0071840; GO:0009119; GO:0034655; GO:0046130; GO:0009166; GO:0034641; GO:0009154; GO:0043170; GO:0019637; GO:1901657; GO:0006950; GO:0042454; GO:0006200; GO:0009987; GO:0055086; GO:0044260; GO:1901135; GO:0009058; GO:0016043; GO:0044238; GO:0044281; GO:0046128; GO:0006807; GO:0044710; GO:1901565; GO:0006793; GO:1901564; GO:1901136; GO:0044267; GO:0009123; GO:0009150; GO:0009203; GO:0009126; GO:0042278; GO:1901292; GO:0009128; GO:0071704; GO:0009161; GO:0006139; GO:0072523; GO:0044248; GO:1901361; GO:0009207; GO:0009167; GO:0006457; GO:0019538; GO:0009169; GO:0009143; GO:0006725; GO:0009144; GO:0009056; GO:1901360; GO:0046700; GO:0050896; GO:0009199; GO:0006163; GO:0072521; GO:0008152; GO:0009158; GO:0006796; GO:0046483; GO:1901575; GO:0046434; GO:0046034; GO:0006195; GO:0044237; GO:0009164; GO:0009125; GO:0009141; GO:0009146; GO:0044270	ribonucleotide metabolic process; nucleoside metabolic process; nucleotide metabolic process; purine ribonucleoside triphosphate metabolic process; ribonucleotide catabolic process; aromatic compound catabolic process; glycosyl compound catabolic process; purine nucleoside catabolic process; nucleoside phosphate metabolic process; ribose phosphate metabolic process; cellular component organization or biogenesis; ribonucleoside metabolic process; nucleobase-containing compound catabolic process; purine ribonucleoside catabolic process; nucleotide catabolic process; cellular nitrogen compound metabolic process; purine ribonucleotide catabolic process; macromolecule metabolic process; organophosphate metabolic process; glycosyl compound metabolic process; response to stress; ribonucleoside catabolic process; ATP catabolic process; cellular process; nucleobase-containing small molecule metabolic process; cellular macromolecule metabolic process; carbohydrate derivative metabolic process; biosynthetic process; cellular component organization; primary metabolic process; small molecule metabolic process; purine ribonucleoside metabolic process; nitrogen compound metabolic process; single-organism metabolic process; organonitrogen compound catabolic process; phosphorus metabolic process; organonitrogen compound metabolic process; carbohydrate derivative catabolic process; cellular protein metabolic process; nucleoside monophosphate metabolic process; purine ribonucleotide metabolic process; ribonucleoside triphosphate catabolic process; purine nucleoside monophosphate metabolic process; purine nucleoside metabolic process; nucleoside phosphate catabolic process; purine nucleoside monophosphate catabolic process; organic substance metabolic process; ribonucleoside monophosphate metabolic process; nucleobase-containing compound metabolic process; purine-containing compound catabolic process; cellular catabolic process; organic cyclic compound catabolic process; purine ribonucleoside triphosphate catabolic process; purine ribonucleoside monophosphate metabolic process; protein folding; protein metabolic process; purine ribonucleoside monophosphate catabolic process; nucleoside triphosphate catabolic process; cellular aromatic compound metabolic process; purine nucleoside triphosphate metabolic process; catabolic process; organic cyclic compound metabolic process; heterocycle catabolic process; response to stimulus; ribonucleoside triphosphate metabolic process; purine nucleotide metabolic process; purine-containing compound metabolic process; metabolic process; ribonucleoside monophosphate catabolic process; phosphate-containing compound metabolic process; heterocycle metabolic process; organic substance catabolic process; organophosphate catabolic process; ATP metabolic process; purine nucleotide catabolic process; cellular metabolic process; nucleoside catabolic process; nucleoside monophosphate catabolic process; nucleoside triphosphate metabolic process; purine nucleoside triphosphate catabolic process; cellular nitrogen compound catabolic process			GO:0000166; GO:0001882; GO:0001883; GO:0003824; GO:0005488; GO:0005524; GO:0016462; GO:0016787; GO:0016817; GO:0016818; GO:0016887; GO:0017076; GO:0017111; GO:0030554; GO:0032549; GO:0032550; GO:0032553; GO:0032555; GO:0032559; GO:0035639; GO:0036094; GO:0043167; GO:0043168; GO:0097159; GO:1901265; GO:1901363	nucleotide binding; nucleoside binding; purine nucleoside binding; catalytic activity; binding; ATP binding; pyrophosphatase activity; hydrolase activity; hydrolase activity, acting on acid anhydrides; hydrolase activity, acting on acid anhydrides, in phosphorus-containing anhydrides; ATPase activity; purine nucleotide binding; nucleoside-triphosphatase activity; adenyl nucleotide binding; ribonucleoside binding; purine ribonucleoside binding; ribonucleotide binding; purine ribonucleotide binding; adenyl ribonucleotide binding; purine ribonucleoside triphosphate binding; small molecule binding; ion binding; anion binding; organic cyclic compound binding; nucleoside phosphate binding; heterocyclic compound binding	Lachnospiraceae	Family	Bacteria		Firmicutes	Clostridia	Clostridiales	Lachnospiraceae
ALNNTVYYFVWK	ALNNTVYYFVWK	S-Fe20_GL0079644									-0.4									94.1									507147									837373									0.5									0.9									37.7196									0.0756126
ALPWSPAQINTR	ALPWSPAQINTR	tr|Q9D950|Q9D950_MOUSE	0.3	0.5	0.3	0.4	0.427778	0.45	-0.05	0.1	0.275	34.25	56.0333	70.625	74	79	82.6	84.6944	87.8	90.15	4.28595e+06	6.44113e+06	8.05507e+06	9.1919e+06	1.89247e+07	2.15416e+07	9.97211e+06	1.57453e+07	3.32447e+07	1.26664e+07	1.31738e+07	4.43526e+06	4.83055e+06	7.82477e+06	9.35471e+06	4.49529e+06	3.8052e+06	6.7744e+06	0.9	0.6	0.9	0.9	0.9	1	0.9	1	1	1	1	1	1	1	1	1	1	1	25.2987	40.5665	61.0714	65.2801	67.7329	81.6302	70.2103	79.5951	82.0758	0.0914186	0.0722327	0.0541024	0.045665	0.0518669	0.0796704	0.0784803	0.0962375	0.0853766					Pancreatic triacylglycerol	Signal transduction mechanisms									Muridae	Family	Eukaryota	Metazoa	Chordata	Mammalia	Rodentia	Muridae
ALQGAMQNR	ALQGAMQNR	32_GL0083727		0.4		1				-0.4			32.88		72.9				91.8			205331		1.11168e+06				1.20099e+06			510550		2.07028e+06				2.11802e+06			0.9		0.7				0.95			1		1				1			29.8467		34.9371				36.1734			0.0828924		0.0424649				0.0780497		COG1866	Phosphoenolpyruvate carboxykinase, ATP-dependent(543)	Energy production and conversion	0XT66	phosphoenolpyruvate carboxykinase	Energy production and conversion	10	Glycolysis / Gluconeogenesis	GO:0046364; GO:0009987; GO:0019318; GO:1901576; GO:0009058; GO:0044238; GO:0006094; GO:0006793; GO:0044723; GO:0071704; GO:0005975; GO:0016051; GO:0005996; GO:0006006; GO:0008152; GO:0016310; GO:0006796; GO:0044237; GO:0019319	monosaccharide biosynthetic process; cellular process; hexose metabolic process; organic substance biosynthetic process; biosynthetic process; primary metabolic process; gluconeogenesis; phosphorus metabolic process; single-organism carbohydrate metabolic process; organic substance metabolic process; carbohydrate metabolic process; carbohydrate biosynthetic process; monosaccharide metabolic process; glucose metabolic process; metabolic process; phosphorylation; phosphate-containing compound metabolic process; cellular metabolic process; hexose biosynthetic process			GO:0000166; GO:0001882; GO:0001883; GO:0003824; GO:0004611; GO:0004612; GO:0005488; GO:0005524; GO:0016301; GO:0016740; GO:0016772; GO:0016829; GO:0016830; GO:0016831; GO:0017076; GO:0030554; GO:0032549; GO:0032550; GO:0032553; GO:0032555; GO:0032559; GO:0035639; GO:0036094; GO:0043167; GO:0043168; GO:0097159; GO:1901265; GO:1901363	nucleotide binding; nucleoside binding; purine nucleoside binding; catalytic activity; phosphoenolpyruvate carboxykinase activity; phosphoenolpyruvate carboxykinase (ATP) activity; binding; ATP binding; kinase activity; transferase activity; transferase activity, transferring phosphorus-containing groups; lyase activity; carbon-carbon lyase activity; carboxy-lyase activity; purine nucleotide binding; adenyl nucleotide binding; ribonucleoside binding; purine ribonucleoside binding; ribonucleotide binding; purine ribonucleotide binding; adenyl ribonucleotide binding; purine ribonucleoside triphosphate binding; small molecule binding; ion binding; anion binding; organic cyclic compound binding; nucleoside phosphate binding; heterocyclic compound binding
ALQLLELVNTDSVVR	ALQLLELVNTDSVVR	2_GL0128738				0.415152									85.3									437416									1.1424e+06									0.7									1									27.6878									0.0941762						COG1653	ABC-type glycerol-3-phosphate transport system, periplasmic component(7495)	Carbohydrate transport and metabolism	COG1653	transporter activity	Carbohydrate transport and metabolism	2010	ABC transporters	GO:0044699; GO:0044765; GO:0051234; GO:0051179; GO:0071702; GO:0006810; GO:0008643	single-organism process; single-organism transport; establishment of localization; localization; organic substance transport; transport; carbohydrate transport			GO:0005215	transporter activity
ALQQLQTK	ALQQLQTK	MC-6-2_GL0090898		0.4		-0.5	-0.5	-0.5	-0.5	-0.5	-0.5		37.9		83	80.65	81.35	83.7	88.45	89.3		539179		4.47914e+06	1.93663e+06	3.21008e+06	1.11427e+06	1.00303e+06	1.1262e+06		1.51683e+06		2.67608e+06	2.04426e+06	2.06212e+06	1.67996e+06	1.63695e+06	1.62889e+06		0.7		0.7	0.9	0.731818	0.8	0.9	0.8		1		1	1	1	1	1	1		21.2842		62.5997	48.1971	64.165	40.83	37.8729	40.3763		0.0688235		0.0707548	0.0468447	0.0560323	0.071825	0.0689937	0.0652723	COG4799	Acetyl-CoA carboxylase, carboxyltransferase component(645)	Lipid transport and metabolism	COG4799	carboxylase	Lipid transport and metabolism	61	Fatty acid biosynthesis	GO:0072330; GO:0006082; GO:0009987; GO:0044283; GO:1901576; GO:0009058; GO:0044238; GO:0044281; GO:0044255; GO:0044710; GO:0016053; GO:0044249; GO:0006631; GO:0071704; GO:0044711; GO:0046394; GO:0032787; GO:0019752; GO:0043436; GO:0008610; GO:0008152; GO:0006629; GO:0044237; GO:0006633	monocarboxylic acid biosynthetic process; organic acid metabolic process; cellular process; small molecule biosynthetic process; organic substance biosynthetic process; biosynthetic process; primary metabolic process; small molecule metabolic process; cellular lipid metabolic process; single-organism metabolic process; organic acid biosynthetic process; cellular biosynthetic process; fatty acid metabolic process; organic substance metabolic process; single-organism biosynthetic process; carboxylic acid biosynthetic process; monocarboxylic acid metabolic process; carboxylic acid metabolic process; oxoacid metabolic process; lipid biosynthetic process; metabolic process; lipid metabolic process; cellular metabolic process; fatty acid biosynthetic process	GO:0032991; GO:0044444; GO:0044424; GO:0005623; GO:0044464; GO:0043234; GO:0005622; GO:0005737; GO:0009317	macromolecular complex; cytoplasmic part; intracellular part; cell; cell part; protein complex; intracellular; cytoplasm; acetyl-CoA carboxylase complex	GO:0000166; GO:0001882; GO:0001883; GO:0003824; GO:0003989; GO:0004075; GO:0004485; GO:0004658; GO:0005488; GO:0005524; GO:0016421; GO:0016740; GO:0016874; GO:0016879; GO:0016885; GO:0017076; GO:0030554; GO:0032549; GO:0032550; GO:0032553; GO:0032555; GO:0032559; GO:0035639; GO:0036094; GO:0043167; GO:0043168; GO:0043169; GO:0046872; GO:0097159; GO:1901265; GO:1901363	nucleotide binding; nucleoside binding; purine nucleoside binding; catalytic activity; acetyl-CoA carboxylase activity; biotin carboxylase activity; methylcrotonoyl-CoA carboxylase activity; propionyl-CoA carboxylase activity; binding; ATP binding; CoA carboxylase activity; transferase activity; ligase activity; ligase activity, forming carbon-nitrogen bonds; ligase activity, forming carbon-carbon bonds; purine nucleotide binding; adenyl nucleotide binding; ribonucleoside binding; purine ribonucleoside binding; ribonucleotide binding; purine ribonucleotide binding; adenyl ribonucleotide binding; purine ribonucleoside triphosphate binding; small molecule binding; ion binding; anion binding; cation binding; metal ion binding; organic cyclic compound binding; nucleoside phosphate binding; heterocyclic compound binding	Bacteria	Superkingdom	Bacteria
ALQSENESLK	ALQSENESLK	6-1_GL0032716		0.35	1.1	1		0.7					46.85	67.6	72.9		85.9					502657	568424	502387		1.92859e+06					1.28534e+06	539297	927076		5.39382e+06					0.85	0.9	0.3		0.8					0.9	1	1		1					31.7769	51.3147	35.1452		26.3382					0.058595	0.0415274	0.0382518		0.0638098				COG0013	Alanyl-tRNA synthetase(1290)	Translation, ribosomal structure and biogenesis	COG0013	Catalyzes the attachment of alanine to tRNA(Ala) in a two-step reaction alanine is first activated by ATP to form Ala- AMP and then transferred to the acceptor end of tRNA(Ala). Also edits incorrectly charged Ser-tRNA(Ala) and Gly-tRNA(Ala) via its editing domain (By similarity)	Translation, ribosomal structure and biogenesis	970	Aminoacyl-tRNA biosynthesis	GO:0090304; GO:0006082; GO:0043039; GO:0006418; GO:0006419; GO:0034641; GO:0043170; GO:0009987; GO:0044260; GO:1901576; GO:0006412; GO:0009058; GO:0044238; GO:0044281; GO:0006807; GO:0044710; GO:1901564; GO:0044267; GO:0044249; GO:0016070; GO:0071704; GO:0006139; GO:0034645; GO:0019538; GO:0006725; GO:0019752; GO:1901360; GO:0043038; GO:0034660; GO:0043436; GO:0006520; GO:0010467; GO:0008152; GO:0006399; GO:0046483; GO:0009059; GO:0044237	nucleic acid metabolic process; organic acid metabolic process; tRNA aminoacylation; tRNA aminoacylation for protein translation; alanyl-tRNA aminoacylation; cellular nitrogen compound metabolic process; macromolecule metabolic process; cellular process; cellular macromolecule metabolic process; organic substance biosynthetic process; translation; biosynthetic process; primary metabolic process; small molecule metabolic process; nitrogen compound metabolic process; single-organism metabolic process; organonitrogen compound metabolic process; cellular protein metabolic process; cellular biosynthetic process; RNA metabolic process; organic substance metabolic process; nucleobase-containing compound metabolic process; cellular macromolecule biosynthetic process; protein metabolic process; cellular aromatic compound metabolic process; carboxylic acid metabolic process; organic cyclic compound metabolic process; amino acid activation; ncRNA metabolic process; oxoacid metabolic process; cellular amino acid metabolic process; gene expression; metabolic process; tRNA metabolic process; heterocycle metabolic process; macromolecule biosynthetic process; cellular metabolic process	GO:0044424; GO:0005623; GO:0044464; GO:0005622; GO:0005737	intracellular part; cell; cell part; intracellular; cytoplasm	GO:0000049; GO:0000166; GO:0001882; GO:0001883; GO:0003676; GO:0003723; GO:0003824; GO:0004812; GO:0004813; GO:0005488; GO:0005524; GO:0008270; GO:0016874; GO:0016875; GO:0016876; GO:0017076; GO:0030554; GO:0032549; GO:0032550; GO:0032553; GO:0032555; GO:0032559; GO:0035639; GO:0036094; GO:0043167; GO:0043168; GO:0043169; GO:0046872; GO:0046914; GO:0097159; GO:1901265; GO:1901363	tRNA binding; nucleotide binding; nucleoside binding; purine nucleoside binding; nucleic acid binding; RNA binding; catalytic activity; aminoacyl-tRNA ligase activity; alanine-tRNA ligase activity; binding; ATP binding; zinc ion binding; ligase activity; ligase activity, forming carbon-oxygen bonds; ligase activity, forming aminoacyl-tRNA and related compounds; purine nucleotide binding; adenyl nucleotide binding; ribonucleoside binding; purine ribonucleoside binding; ribonucleotide binding; purine ribonucleotide binding; adenyl ribonucleotide binding; purine ribonucleoside triphosphate binding; small molecule binding; ion binding; anion binding; cation binding; metal ion binding; transition metal ion binding; organic cyclic compound binding; nucleoside phosphate binding; heterocyclic compound binding	Clostridiales	Order	Bacteria		Firmicutes	Clostridia	Clostridiales
ALQSVDNAFGMLMEGLK	ALQSVDNAFGMLMEGLK	tr|Q99K07|Q99K07_MOUSE				-0.1	0.05	0.481429	-0.2	0.4	0				79.5	84.1833	89.7271	85.9	93.25	95.3				1.88029e+06	828325	1.26828e+06	556681	529736	545189				2.11356e+06	1.05385e+06	1.55393e+06	745779	538799	789544				0.2	0.55	0.864286	0.833333	0.75	0.7				0.9	0.95	0.78	0.9	0.966667	0.9				47.0796	41.3442	44.9484	43.8266	49.5741	45.389				0.0418198	0.0507609	0.0941225	0.0759347	0.0921352	0.0820751					negative regulation of mast cell proliferation	Function unknown									Mus musculus	Species	Eukaryota	Metazoa	Chordata	Mammalia	Rodentia	Muridae	Mus	Mus musculus
ALSDAGYVPFSR	ALSDAGYVPFSR	26_GL0130792				0.1				-0.4					72.85				93.7					1.25413e+06				740776					1.50989e+06				2.01031e+06					0.5				0.5					1				1					44.8623				29.9319					0.0525069				0.0902736
ALSVLPFAQIK	ALSVLPFAQIK	2-2_GL0099830	0.8									37.9									738812									4089357									0.7									1									15.3021									0.0787839									COG2333	Metal-dependent hydrolase, beta-lactamase superfamily II(1426)	General function prediction only	0ZMIP	S-layer homology domain protein	Function unknown
ALTAEGIK	ALTAEGIK	Group2-3A_GL0176864	0.2	-0.3			-0.7	-0.7	-0.7	-0.7	-0.7	34.7	46			78.8	80.5	83.25	83.7	87.75	2.86187e+06	2.4128e+06			3.26291e+06	1.50094e+06	2.468e+06	1.99273e+06	2.13867e+06	5.25916e+06	5.61308e+06			9.40574e+06	9.301e+06	1.05924e+07	8.7475e+06	1.07374e+07	0.6	0.4			0.9	0.9	0.8	0.8	0.95	1	0.9			1	1	1	1	1	35.2403	29.5109			30.1404	12.7855	19.577	18.5539	16.6006	0.098565	0.0598039			0.0385968	0.059303	0.0773855	0.0752404	0.0684887	COG0176	Transaldolase(296)	Carbohydrate transport and metabolism	COG0176	Transaldolase is important for the balance of metabolites in the pentose-phosphate pathway (By similarity)	Carbohydrate transport and metabolism	30	Pentose phosphate pathway	GO:0009117; GO:0019362; GO:0006753; GO:0034641; GO:0019637; GO:0009987; GO:0055086; GO:0019318; GO:0006740; GO:0046365; GO:0006739; GO:0044238; GO:0044281; GO:0006807; GO:0044710; GO:0006793; GO:0044723; GO:1901564; GO:0051186; GO:0071704; GO:0006139; GO:0046496; GO:0005975; GO:0006733; GO:0006725; GO:0044724; GO:0005996; GO:0009056; GO:0006007; GO:0006732; GO:1901360; GO:0019320; GO:0016052; GO:0006006; GO:0006098; GO:0072524; GO:0008152; GO:0006796; GO:0046483; GO:1901575; GO:0055114; GO:0044237	nucleotide metabolic process; pyridine nucleotide metabolic process; nucleoside phosphate metabolic process; cellular nitrogen compound metabolic process; organophosphate metabolic process; cellular process; nucleobase-containing small molecule metabolic process; hexose metabolic process; NADPH regeneration; monosaccharide catabolic process; NADP metabolic process; primary metabolic process; small molecule metabolic process; nitrogen compound metabolic process; single-organism metabolic process; phosphorus metabolic process; single-organism carbohydrate metabolic process; organonitrogen compound metabolic process; cofactor metabolic process; organic substance metabolic process; nucleobase-containing compound metabolic process; nicotinamide nucleotide metabolic process; carbohydrate metabolic process; oxidoreduction coenzyme metabolic process; cellular aromatic compound metabolic process; single-organism carbohydrate catabolic process; monosaccharide metabolic process; catabolic process; glucose catabolic process; coenzyme metabolic process; organic cyclic compound metabolic process; hexose catabolic process; carbohydrate catabolic process; glucose metabolic process; pentose-phosphate shunt; pyridine-containing compound metabolic process; metabolic process; phosphate-containing compound metabolic process; heterocycle metabolic process; organic substance catabolic process; oxidation-reduction process; cellular metabolic process	GO:0044424; GO:0005623; GO:0044464; GO:0005622; GO:0005737	intracellular part; cell; cell part; intracellular; cytoplasm	GO:0003824; GO:0004801; GO:0016740; GO:0016744; GO:0016829	catalytic activity; sedoheptulose-7-phosphate:D-glyceraldehyde-3-phosphate glyceronetransferase activity; transferase activity; transferase activity, transferring aldehyde or ketonic groups; lyase activity	Bacteria	Superkingdom	Bacteria
ALTALQEQTR	ALTALQEQTR	S-Fe1_GL0047667		-0.3			-0.4	-0.4	-0.4		-0.4		32.7			83	81.45	83.3		87		322870			1.85572e+06	2.84378e+06	2.04614e+06		2.42456e+06		392012			1.8007e+06	1290460	1.06599e+06		2.76051e+06		0.6			0.7	0.9	1		0.7		1			1	1	1		0.9		45.1641			47.782	68.786	65.7472		46.7604		0.0900108			0.0488604	0.0570988	0.0738307		0.0621683	COG0201	Preprotein translocase subunit SecY(892)	Intracellular trafficking, secretion, and vesicular transport	COG0201	The central subunit of the protein translocation channel SecYEG. Consists of two halves formed by TMs 1-5 and 6-10. These two domains form a lateral gate at the front which open onto the bilayer between TMs 2 and 7, and are clamped together by SecE at the back. The channel is closed by both a pore ring composed of hydrophobic SecY resides and a short helix (helix 2A) on the extracellular side of the membrane which forms a plug. The plug probably moves laterally to allow the channel to open. The ring and the pore may move independently (By similarity)	Intracellular trafficking, secretion, and vesicular transport	3060	Protein export	GO:0043952; GO:0065002; GO:0070727; GO:0045184; GO:0044699; GO:0051641; GO:0044765; GO:0009987; GO:0071806; GO:0015031; GO:0055085; GO:0033036; GO:0008104; GO:0051234; GO:0006886; GO:0051179; GO:0071702; GO:0006810; GO:0046907; GO:0044763; GO:0051649; GO:0034613; GO:0006605	protein transport by the Sec complex; intracellular protein transmembrane transport; cellular macromolecule localization; establishment of protein localization; single-organism process; cellular localization; single-organism transport; cellular process; protein transmembrane transport; protein transport; transmembrane transport; macromolecule localization; protein localization; establishment of localization; intracellular protein transport; localization; organic substance transport; transport; intracellular transport; single-organism cellular process; establishment of localization in cell; cellular protein localization; protein targeting	GO:0005886; GO:0071944; GO:0031224; GO:0005623; GO:0044464; GO:0016020; GO:0016021; GO:0044425	plasma membrane; cell periphery; intrinsic to membrane; cell; cell part; membrane; integral to membrane; membrane part			Bacteroidales	Order	Bacteria		Bacteroidetes	Bacteroidia	Bacteroidales
ALTDAFTAETGIAVK	ALTDAFTAETGIAVK	1-2_GL0113032									0.5									94.1									944995									1.07253e+06									0.3									0.9									46.8393									0.0786205	COG1653	ABC-type glycerol-3-phosphate transport system, periplasmic component(7495)	Carbohydrate transport and metabolism	COG1653	transporter activity	Carbohydrate transport and metabolism	2010	ABC transporters	GO:0044699; GO:0044765; GO:0051234; GO:0051179; GO:0071702; GO:0006810; GO:0008643	single-organism process; single-organism transport; establishment of localization; localization; organic substance transport; transport; carbohydrate transport			GO:0005215	transporter activity
ALTDAGIEVEELDLQR	ALTDAGIEVEELDLQR	1-1_GL0069134							-0.3									88.35									1.43631e+06									1.05587e+06									0.6									1									61.6233									0.0774578			COG1879	ABC-type sugar transport system, periplasmic component, contains N-terminal xre family HTH domain(2232)	Carbohydrate transport and metabolism	0XPC7	Periplasmic binding protein LacI transcriptional regulator	Carbohydrate transport and metabolism	2010	ABC transporters	GO:0044699; GO:0044765; GO:0051234; GO:0051179; GO:0071702; GO:0006810; GO:0008643	single-organism process; single-organism transport; establishment of localization; localization; organic substance transport; transport; carbohydrate transport
ALTDAGMEVEELDLQR	ALTDAGMEVEELDLQR	1A-dyr1-07_GL0044906		0.7		0.25	0.6				0.5		60.4		78.65	70.9				92.7		3.91674e+06		2.44941e+06	1.14618e+06				1.63493e+06		7.19924e+06		2.12763e+06	2.98628e+06				4.83649e+06		0.4		0.7	0.8				0.9		1		1	1				1		33.7324		49.7667	27.652				25.765		0.0677207		0.040097	0.0873102				0.0730219	COG1879	ABC-type sugar transport system, periplasmic component, contains N-terminal xre family HTH domain(2232)	Carbohydrate transport and metabolism	0XPC7	Periplasmic binding protein LacI transcriptional regulator	Carbohydrate transport and metabolism	2010	ABC transporters	GO:0044699; GO:0044765; GO:0051234; GO:0051179; GO:0071702; GO:0006810; GO:0008643	single-organism process; single-organism transport; establishment of localization; localization; organic substance transport; transport; carbohydrate transport
ALTDAGVEVEQLNLTR	ALTDAGVEVEQLNLTR	2-7_GL0091106		-0.3	-0.114286								48.4	67.1929								5.16442e+06	9.75294e+06								3.64631e+06	2.07741e+06								0.3	0.85								0.9	1								58.6151	82.4267								0.0870915	0.0879513							COG1879	ABC-type sugar transport system, periplasmic component, contains N-terminal xre family HTH domain(2232)	Carbohydrate transport and metabolism	0XPC7	Periplasmic binding protein LacI transcriptional regulator	Carbohydrate transport and metabolism	2010	ABC transporters	GO:0044699; GO:0044765; GO:0051234; GO:0051179; GO:0071702; GO:0006810; GO:0008643	single-organism process; single-organism transport; establishment of localization; localization; organic substance transport; transport; carbohydrate transport					Oscillibacter sp. 1-3	Species	Bacteria		Firmicutes	Clostridia	Clostridiales	Oscillospiraceae	Oscillibacter	Oscillibacter sp. 1-3
ALTGLEDSGR	ALTGLEDSGR	8-7_GL0026504	-0.5	-0.5	0.0625	-0.5	-0.5	-0.5	-0.5	-0.5	-0.5	43.65	40.2	66.6	73.5	79.1667	77.2704	89.7	90.6	91.2333	1.55704e+06	1.71456e+06	5.07951e+06	2.50663e+06	2.62147e+06	2.94389e+06	2.90974e+06	3.32475e+06	4.73804e+06	8.69139e+06	1.93477e+06	1.95761e+06	2.04498e+06	4.08688e+06	5.37488e+06	4.06882e+06	3.8738e+06	3.47244e+06	0.7	0.6	0.8	0.7	0.794444	0.6	0.95	0.93	1	1	1	1	1	1	0.9	1	1	1	15.1787	44.8006	64.4378	54.5701	41.2347	40.2015	46.1078	47.2481	55.0238	0.0728191	0.0687811	0.0521546	0.0411647	0.0458957	0.0757931	0.0751529	0.075519	0.0659546	COG5492	Uncharacterized conserved protein YjdB, contains Ig-like domain(6649)	General function prediction only	0ZMIP	S-layer homology domain protein	Function unknown
ALTIEDETYLPR	ALTIEDETYLPR	10_GL0047941		0	0.9	0.4	0.4	-0.4	0.7	0.75	0.3		36.2818	68.6	82	80.1	84.75	89.7	88.55	91.6		1.11282e+06	1.30689e+06	638034	3.25327e+06	3.8962e+06	2.43247e+06	1.79963e+06	2.15674e+06		1.54267e+06	1.09196e+06	1.28132e+06	1.96891e+06	2.60036e+06	2.44644e+06	2.20899e+06	1.95959e+06		0.9	0.7	0.7	0.8	1	0.9	0.6	0.9		0.9	1	1	1	1	0.9	0.963636	1		41.9064	51.3275	47.1421	64.7377	60.0391	51.5013	46.8356	51.6018		0.0741912	0.0416532	0.0548094	0.0582149	0.0511942	0.0733793	0.0689382	0.0663964	COG0446	NADPH-dependent 2,4-dienoyl-CoA reductase, sulfur reductase, or a related oxidoreductase(457)	Lipid transport and metabolism	0ZYD5	Ragb susd domain-containing protein	Function unknown									Bacteroides	Genus	Bacteria		Bacteroidetes	Bacteroidia	Bacteroidales	Bacteroidaceae	Bacteroides
ALTVAIK	ALTVAIK	2-1_GL0103738	0.5	-0.3	0.0125	-0.1	-0.1	0.00714286	0.128571	0.04	0.1	38.7	55.9	72.7083	76.1	81.3	86.64	87.5	87.35	87.8	2.19259e+06	756759	1.25581e+06	346661	217073	786115	709155	1.01088e+06	449855	2.47929e+07	6303623	6.52331e+06	2.15281e+06	2.38926e+06	5.16152e+06	6.0028e+06	6.83897e+06	4.00741e+06	0.3	0.9	1	1	0.9	1	0.9	0.9	0.8	1	1	1	1	1	1	1	1	1	8.12508	11.2886	17.3408	12.2917	10.9395	12.8443	10.5655	15.0796	13.3643	0.089457	0.0836678	0.0612541	0.0526013	0.0568607	0.0759763	0.073211	0.0723284	0.0710666	COG0238	Ribosomal protein S18(482)	Translation, ribosomal structure and biogenesis	COG0238	Binds as a heterodimer with protein S6 to the central domain of the 16S rRNA, where it helps stabilize the platform of the 30S subunit (By similarity)	Translation, ribosomal structure and biogenesis	3010	Ribosome	GO:0043170; GO:0009987; GO:0044260; GO:1901576; GO:0006412; GO:0009058; GO:0044238; GO:0044267; GO:0044249; GO:0071704; GO:0034645; GO:0019538; GO:0010467; GO:0008152; GO:0009059; GO:0044237	macromolecule metabolic process; cellular process; cellular macromolecule metabolic process; organic substance biosynthetic process; translation; biosynthetic process; primary metabolic process; cellular protein metabolic process; cellular biosynthetic process; organic substance metabolic process; cellular macromolecule biosynthetic process; protein metabolic process; gene expression; metabolic process; macromolecule biosynthetic process; cellular metabolic process	GO:0005840; GO:0032991; GO:0044444; GO:0044424; GO:0043228; GO:0043226; GO:0005623; GO:0044464; GO:0043229; GO:0030529; GO:0043232; GO:0005622; GO:0005737	ribosome; macromolecular complex; cytoplasmic part; intracellular part; non-membrane-bounded organelle; organelle; cell; cell part; intracellular organelle; ribonucleoprotein complex; intracellular non-membrane-bounded organelle; intracellular; cytoplasm	GO:0003676; GO:0003723; GO:0003735; GO:0005198; GO:0005488; GO:0019843; GO:0097159; GO:1901363	nucleic acid binding; RNA binding; structural constituent of ribosome; structural molecule activity; binding; rRNA binding; organic cyclic compound binding; heterocyclic compound binding	Bacteria	Superkingdom	Bacteria
ALTVAIKR	ALTVAIKR	2-1_GL0103738		0.75	-0.5	-0.5	-0.5		-0.5	-0.5	-0.5		43.95	71.8	81.15	85.1		89.8	90.8	90.65		478865	1.03076e+06	939964	869691		674392	637247	2.19895e+06		5.39757e+06	3.58014e+06	3.77297e+06	6.86881e+06		5.33984e+06	3.81224e+06	4995545		0.85	0.8	0.9	0.9		0.9	1	0.85		1	1	1	1		1	1	1		8.2752	22.3549	17.5026	11.9115		11.2133	14.6225	28.5196		0.0916017	0.0618545	0.0650216	0.0745324		0.0859734	0.0860361	0.0636659	COG0238	Ribosomal protein S18(482)	Translation, ribosomal structure and biogenesis	COG0238	Binds as a heterodimer with protein S6 to the central domain of the 16S rRNA, where it helps stabilize the platform of the 30S subunit (By similarity)	Translation, ribosomal structure and biogenesis	3010	Ribosome	GO:0043170; GO:0009987; GO:0044260; GO:1901576; GO:0006412; GO:0009058; GO:0044238; GO:0044267; GO:0044249; GO:0071704; GO:0034645; GO:0019538; GO:0010467; GO:0008152; GO:0009059; GO:0044237	macromolecule metabolic process; cellular process; cellular macromolecule metabolic process; organic substance biosynthetic process; translation; biosynthetic process; primary metabolic process; cellular protein metabolic process; cellular biosynthetic process; organic substance metabolic process; cellular macromolecule biosynthetic process; protein metabolic process; gene expression; metabolic process; macromolecule biosynthetic process; cellular metabolic process	GO:0005840; GO:0032991; GO:0044444; GO:0044424; GO:0043228; GO:0043226; GO:0005623; GO:0044464; GO:0043229; GO:0030529; GO:0043232; GO:0005622; GO:0005737	ribosome; macromolecular complex; cytoplasmic part; intracellular part; non-membrane-bounded organelle; organelle; cell; cell part; intracellular organelle; ribonucleoprotein complex; intracellular non-membrane-bounded organelle; intracellular; cytoplasm	GO:0003676; GO:0003723; GO:0003735; GO:0005198; GO:0005488; GO:0019843; GO:0097159; GO:1901363	nucleic acid binding; RNA binding; structural constituent of ribosome; structural molecule activity; binding; rRNA binding; organic cyclic compound binding; heterocyclic compound binding	Firmicutes	Phylum	Bacteria		Firmicutes
ALTVLELNDLVK	ALTVLELNDLVK	MC-6-1_GL0002434				-0.1				-0.1					77.5				88					1.17268e+06				1.40463e+06					1.53436e+06				2.26742e+06					0.8				0.9					0.95				1					40.8422				38.2519					0.0468715				0.0651654		COG0222	Ribosomal protein L7/L12(539)	Translation, ribosomal structure and biogenesis	COG0222	Seems to be the binding site for several of the factors involved in protein synthesis and appears to be essential for accurate translation (By similarity)	Translation, ribosomal structure and biogenesis	3010	Ribosome	GO:0043170; GO:0009987; GO:0044260; GO:1901576; GO:0006412; GO:0009058; GO:0044238; GO:0044267; GO:0044249; GO:0071704; GO:0034645; GO:0019538; GO:0010467; GO:0008152; GO:0009059; GO:0044237	macromolecule metabolic process; cellular process; cellular macromolecule metabolic process; organic substance biosynthetic process; translation; biosynthetic process; primary metabolic process; cellular protein metabolic process; cellular biosynthetic process; organic substance metabolic process; cellular macromolecule biosynthetic process; protein metabolic process; gene expression; metabolic process; macromolecule biosynthetic process; cellular metabolic process	GO:0005840; GO:0032991; GO:0044444; GO:0044424; GO:0043228; GO:0043226; GO:0005623; GO:0044464; GO:0043229; GO:0030529; GO:0043232; GO:0005622; GO:0005737	ribosome; macromolecular complex; cytoplasmic part; intracellular part; non-membrane-bounded organelle; organelle; cell; cell part; intracellular organelle; ribonucleoprotein complex; intracellular non-membrane-bounded organelle; intracellular; cytoplasm	GO:0003735; GO:0005198	structural constituent of ribosome; structural molecule activity
ALTVLELSELVK	ALTVLELSELVK	20_GL0175793	0.566667		0.5	0.4	-0.5	-0.5	0.307143	-0.5	0.2	36.275		71.9	79.6	83.6591	87.1222	89.6	89.9	90.5	2.26235e+06		1.28384e+06	1.79069e+06	681746	790310	822714	847436	978722	6.09877e+06		1.28038e+06	1.42329e+06	1.4491e+06	2.00447e+06	1.63316e+06	1.18621e+06	1.59626e+06	0.879167		0.9	0.95	1	0.95	1	1	1	1		1	1	1	1	1	1	1	27.058		38.0958	42.9753	38.7207	30.0776	37.0493	41.6708	39.4992	0.0815693		0.0404419	0.0420855	0.049808	0.0710908	0.073663	0.07363	0.0633654	COG0222	Ribosomal protein L7/L12(539)	Translation, ribosomal structure and biogenesis	COG0222	Seems to be the binding site for several of the factors involved in protein synthesis and appears to be essential for accurate translation (By similarity)	Translation, ribosomal structure and biogenesis	3010	Ribosome	GO:0043170; GO:0009987; GO:0044260; GO:1901576; GO:0006412; GO:0009058; GO:0044238; GO:0044267; GO:0044249; GO:0071704; GO:0034645; GO:0019538; GO:0010467; GO:0008152; GO:0009059; GO:0044237	macromolecule metabolic process; cellular process; cellular macromolecule metabolic process; organic substance biosynthetic process; translation; biosynthetic process; primary metabolic process; cellular protein metabolic process; cellular biosynthetic process; organic substance metabolic process; cellular macromolecule biosynthetic process; protein metabolic process; gene expression; metabolic process; macromolecule biosynthetic process; cellular metabolic process	GO:0005840; GO:0032991; GO:0044444; GO:0044424; GO:0043228; GO:0043226; GO:0005623; GO:0044464; GO:0043229; GO:0030529; GO:0043232; GO:0005622; GO:0005737	ribosome; macromolecular complex; cytoplasmic part; intracellular part; non-membrane-bounded organelle; organelle; cell; cell part; intracellular organelle; ribonucleoprotein complex; intracellular non-membrane-bounded organelle; intracellular; cytoplasm	GO:0003735; GO:0005198	structural constituent of ribosome; structural molecule activity	Firmicutes	Phylum	Bacteria		Firmicutes
ALVEAYK	ALVEAYK	Group2-3A_GL0214811			1.05	-0.8			1					74.65	75.7			84.9					504487	515178			1.03623e+06					1.37406e+06	1.00096e+06			1.84146e+06					0.7	0.5			0.4					1	0.9			1					27.066	33.9795			36.009					0.0491192	0.035228			0.0585822			COG2407	L-fucose isomerase or related protein(874)	Carbohydrate transport and metabolism	COG2407	Converts the aldose L-fucose into the corresponding ketose L-fuculose (By similarity)	Carbohydrate transport and metabolism	51	Fructose and mannose metabolism	GO:0006004; GO:0019318; GO:0046365; GO:0044238; GO:0044723; GO:0071704; GO:0005975; GO:0044724; GO:0005996; GO:0009056; GO:0019320; GO:0016052; GO:0019317; GO:0008152; GO:1901575	fucose metabolic process; hexose metabolic process; monosaccharide catabolic process; primary metabolic process; single-organism carbohydrate metabolic process; organic substance metabolic process; carbohydrate metabolic process; single-organism carbohydrate catabolic process; monosaccharide metabolic process; catabolic process; hexose catabolic process; carbohydrate catabolic process; fucose catabolic process; metabolic process; organic substance catabolic process	GO:0044424; GO:0005623; GO:0044464; GO:0005622; GO:0005737	intracellular part; cell; cell part; intracellular; cytoplasm	GO:0003824; GO:0005488; GO:0008736; GO:0016853; GO:0016860; GO:0016861; GO:0030145; GO:0043167; GO:0043169; GO:0046872; GO:0046914	catalytic activity; binding; L-fucose isomerase activity; isomerase activity; intramolecular oxidoreductase activity; intramolecular oxidoreductase activity, interconverting aldoses and ketoses; manganese ion binding; ion binding; cation binding; metal ion binding; transition metal ion binding
ALVEAYNK	ALVEAYNK	4-2_GL0096213			3.9	0.9								55.9	80								886538	2.66058e+06								2.80102e+06	4.62839e+06								0.9	0.3								0.8	1								24.0414	36.5015								0.0869695	0.0421337						COG2407	L-fucose isomerase or related protein(874)	Carbohydrate transport and metabolism	COG2407	Converts the aldose L-fucose into the corresponding ketose L-fuculose (By similarity)	Carbohydrate transport and metabolism	51	Fructose and mannose metabolism	GO:0006004; GO:0019318; GO:0046365; GO:0044238; GO:0044723; GO:0071704; GO:0005975; GO:0044724; GO:0005996; GO:0009056; GO:0019320; GO:0016052; GO:0019317; GO:0008152; GO:1901575	fucose metabolic process; hexose metabolic process; monosaccharide catabolic process; primary metabolic process; single-organism carbohydrate metabolic process; organic substance metabolic process; carbohydrate metabolic process; single-organism carbohydrate catabolic process; monosaccharide metabolic process; catabolic process; hexose catabolic process; carbohydrate catabolic process; fucose catabolic process; metabolic process; organic substance catabolic process	GO:0044424; GO:0005623; GO:0044464; GO:0005622; GO:0005737	intracellular part; cell; cell part; intracellular; cytoplasm	GO:0003824; GO:0005488; GO:0008736; GO:0016853; GO:0016860; GO:0016861; GO:0030145; GO:0043167; GO:0043169; GO:0046872; GO:0046914	catalytic activity; binding; L-fucose isomerase activity; isomerase activity; intramolecular oxidoreductase activity; intramolecular oxidoreductase activity, interconverting aldoses and ketoses; manganese ion binding; ion binding; cation binding; metal ion binding; transition metal ion binding	Eukaryota	Superkingdom	Eukaryota
ALVEEVYPDYANVHDLAGVTEILK	ALVEEVYPDYANVHDLAGVTEILK	Group2-2A_GL0103968			0.1	1	0.5	0.3	1.5	0.1	0.3			65.3	75.2	80.1	78.85	93.2	84.2286	93.1			3.41427e+06	3.16166e+06	2.03221e+06	4.15704e+06	1.62314e+06	1.55614e+06	1.36597e+06			4.4933e+06	1.13921e+06	1.04869e+06	1.03962e+06	1.4432e+06	674528	1.28693e+06			0.9	0.9	0.9	0.9	0.6	0.9	0.95			1	0.9	0.9	1	0.9	0.9	1			43.1772	79.5609	77.9025	79.8864	52.9341	69.7599	51.4545			0.0431892	0.0597872	0.0697858	0.0875165	0.094118	0.0939939	0.0728101	COG1653	ABC-type glycerol-3-phosphate transport system, periplasmic component(7495)	Carbohydrate transport and metabolism	COG1653	transporter activity	Carbohydrate transport and metabolism	2010	ABC transporters	GO:0044699; GO:0044765; GO:0051234; GO:0051179; GO:0071702; GO:0006810; GO:0008643	single-organism process; single-organism transport; establishment of localization; localization; organic substance transport; transport; carbohydrate transport			GO:0005215	transporter activity
ALVESVKFDDANDKVIVK	ALVESVKFDDANDKVIVK	43_GL0097383				1.9	1.77857				0.6				83.3	80.65				93				758501	876356				1.47372e+06				1.22409e+06	1.93151e+06				2.02656e+06				0.5	0.55				0.72				0.8	0.821429				1				42.7565	31.4295				42.7132				0.0642296	0.0514663				0.0717375
ALVGLSDLK	ALVGLSDLK	10_GL0082417				-0.6				-0.6	-0.6				74				85.2	90.6				947357				278662	224199				2.0937e+07				9.2851e+06	3.77327e+06				0.9				1	0.2				1				1	1				4.33492				2.91373	5.60853				0.0709686				0.0733465	0.0795469	COG2407	L-fucose isomerase or related protein(874)	Carbohydrate transport and metabolism	COG2407	Converts the aldose L-fucose into the corresponding ketose L-fuculose (By similarity)	Carbohydrate transport and metabolism	51	Fructose and mannose metabolism	GO:0006004; GO:0019318; GO:0046365; GO:0044238; GO:0044723; GO:0071704; GO:0005975; GO:0044724; GO:0005996; GO:0009056; GO:0019320; GO:0016052; GO:0019317; GO:0008152; GO:1901575	fucose metabolic process; hexose metabolic process; monosaccharide catabolic process; primary metabolic process; single-organism carbohydrate metabolic process; organic substance metabolic process; carbohydrate metabolic process; single-organism carbohydrate catabolic process; monosaccharide metabolic process; catabolic process; hexose catabolic process; carbohydrate catabolic process; fucose catabolic process; metabolic process; organic substance catabolic process	GO:0044424; GO:0005623; GO:0044464; GO:0005622; GO:0005737	intracellular part; cell; cell part; intracellular; cytoplasm	GO:0003824; GO:0005488; GO:0008736; GO:0016853; GO:0016860; GO:0016861; GO:0030145; GO:0043167; GO:0043169; GO:0046872; GO:0046914	catalytic activity; binding; L-fucose isomerase activity; isomerase activity; intramolecular oxidoreductase activity; intramolecular oxidoreductase activity, interconverting aldoses and ketoses; manganese ion binding; ion binding; cation binding; metal ion binding; transition metal ion binding	[Clostridium] hylemonae	Species	Bacteria		Firmicutes	Clostridia	Clostridiales	Lachnospiraceae	Lachnoclostridium	[Clostridium] hylemonae
ALVNNLYGGTFATASHDQYTWDDPANIK	ALVNNLYGGTFATASHDQYTWDDPANIK	26_GL0060151		0.942857	2.6					1.01667			60	73.4					88.7			1.56549e+06	5.3326e+06					1.72838e+06			1.85194e+06	2.64632e+06					2.45565e+06			0.8	0.7					0.75			0.9	0.8					0.933333			47.5964	66.8337					43.1736			0.0782432	0.0569341					0.0667044		COG1653	ABC-type glycerol-3-phosphate transport system, periplasmic component(7495)	Carbohydrate transport and metabolism	COG1653	transporter activity	Carbohydrate transport and metabolism	2010	ABC transporters	GO:0044699; GO:0044765; GO:0051234; GO:0051179; GO:0071702; GO:0006810; GO:0008643	single-organism process; single-organism transport; establishment of localization; localization; organic substance transport; transport; carbohydrate transport			GO:0005215	transporter activity
ALVNNLYGGTFTNAEHTAYTWDDPLNVK	ALVNNLYGGTFTNAEHTAYTWDDPLNVK	1-2_GL0113032	1	0.911077	0.775	0.684615	0.7		0.527778	0.55	0.9	41.7	47.798	62.11	74.745	81.9		87.6708	88.3059	91.15	1.74954e+07	9.71386e+06	1.9078e+07	4.86729e+06	4.36973e+06		4.73322e+06	1.17217e+06	4.25229e+06	2.6309e+07	6.52881e+06	2.5699e+07	3.66659e+06	6176527		9.13061e+06	8.96904e+06	7.24317e+06	0.4	0.3	0.5	0.9	0.6		0.8	0.8	0.75	1	1	0.982636	1	1		1	1	1	39.9399	59.7395	42.8789	60.4827	41.4339		34.3348	13.4083	43.826	0.0889632	0.0914943	0.0539032	0.0474755	0.0404306		0.0633386	0.076343	0.066346	COG1653	ABC-type glycerol-3-phosphate transport system, periplasmic component(7495)	Carbohydrate transport and metabolism	COG1653	transporter activity	Carbohydrate transport and metabolism	2010	ABC transporters	GO:0044699; GO:0044765; GO:0051234; GO:0051179; GO:0071702; GO:0006810; GO:0008643	single-organism process; single-organism transport; establishment of localization; localization; organic substance transport; transport; carbohydrate transport			GO:0005215	transporter activity
ALVPVLPSEEEFPYAIR	ALVPVLPSEEEFPYAIR	1A-dyr3-07_GL0045334		0.15	0.7	0.5			0.35				64.3	69.8	70.15			87.75				1.39808e+06	3.43808e+06	2.68444e+06			553332				2.35737e+06	5.92959e+06	6.23596e+06			1.44524e+06				0.6	0.2	0.5			0.95				0.9	1	1			0.9				37.1812	36.7015	30.0317			26.7424				0.0822087	0.0377929	0.0505827			0.0680561			COG1185	Polyribonucleotide nucleotidyltransferase (polynucleotide phosphorylase)(1010)	Translation, ribosomal structure and biogenesis	COG1185	Involved in mRNA degradation. Hydrolyzes single-stranded polyribonucleotides processively in the 3'- to 5'-direction (By similarity)	Translation, ribosomal structure and biogenesis	230	Purine metabolism	GO:0009259; GO:0090304; GO:0009116; GO:0009117; GO:0009205; GO:0009261; GO:0019439; GO:1901658; GO:0006152; GO:0006753; GO:0019693; GO:0009119; GO:0034655; GO:0046130; GO:0009166; GO:0034641; GO:0009154; GO:0043170; GO:0019637; GO:1901657; GO:0042454; GO:0006200; GO:0009987; GO:0055086; GO:0044260; GO:1901135; GO:0044238; GO:0044281; GO:0046128; GO:0006807; GO:0044710; GO:1901565; GO:0006793; GO:1901564; GO:1901136; GO:0009123; GO:0044265; GO:0009150; GO:0009203; GO:0009126; GO:0042278; GO:1901292; GO:0009128; GO:0016070; GO:0071704; GO:0009161; GO:0006139; GO:0072523; GO:0044248; GO:1901361; GO:0009207; GO:0009167; GO:0009169; GO:0009143; GO:0006725; GO:0009057; GO:0009144; GO:0009056; GO:1901360; GO:0046700; GO:0009199; GO:0006402; GO:0006163; GO:0010467; GO:0072521; GO:0008152; GO:0009158; GO:0006796; GO:0016071; GO:0046483; GO:1901575; GO:0090305; GO:0046434; GO:0046034; GO:0006195; GO:0044237; GO:0009164; GO:0006401; GO:0009125; GO:0009141; GO:0009146; GO:0006396; GO:0044270	ribonucleotide metabolic process; nucleic acid metabolic process; nucleoside metabolic process; nucleotide metabolic process; purine ribonucleoside triphosphate metabolic process; ribonucleotide catabolic process; aromatic compound catabolic process; glycosyl compound catabolic process; purine nucleoside catabolic process; nucleoside phosphate metabolic process; ribose phosphate metabolic process; ribonucleoside metabolic process; nucleobase-containing compound catabolic process; purine ribonucleoside catabolic process; nucleotide catabolic process; cellular nitrogen compound metabolic process; purine ribonucleotide catabolic process; macromolecule metabolic process; organophosphate metabolic process; glycosyl compound metabolic process; ribonucleoside catabolic process; ATP catabolic process; cellular process; nucleobase-containing small molecule metabolic process; cellular macromolecule metabolic process; carbohydrate derivative metabolic process; primary metabolic process; small molecule metabolic process; purine ribonucleoside metabolic process; nitrogen compound metabolic process; single-organism metabolic process; organonitrogen compound catabolic process; phosphorus metabolic process; organonitrogen compound metabolic process; carbohydrate derivative catabolic process; nucleoside monophosphate metabolic process; cellular macromolecule catabolic process; purine ribonucleotide metabolic process; ribonucleoside triphosphate catabolic process; purine nucleoside monophosphate metabolic process; purine nucleoside metabolic process; nucleoside phosphate catabolic process; purine nucleoside monophosphate catabolic process; RNA metabolic process; organic substance metabolic process; ribonucleoside monophosphate metabolic process; nucleobase-containing compound metabolic process; purine-containing compound catabolic process; cellular catabolic process; organic cyclic compound catabolic process; purine ribonucleoside triphosphate catabolic process; purine ribonucleoside monophosphate metabolic process; purine ribonucleoside monophosphate catabolic process; nucleoside triphosphate catabolic process; cellular aromatic compound metabolic process; macromolecule catabolic process; purine nucleoside triphosphate metabolic process; catabolic process; organic cyclic compound metabolic process; heterocycle catabolic process; ribonucleoside triphosphate metabolic process; mRNA catabolic process; purine nucleotide metabolic process; gene expression; purine-containing compound metabolic process; metabolic process; ribonucleoside monophosphate catabolic process; phosphate-containing compound metabolic process; mRNA metabolic process; heterocycle metabolic process; organic substance catabolic process; nucleic acid phosphodiester bond hydrolysis; organophosphate catabolic process; ATP metabolic process; purine nucleotide catabolic process; cellular metabolic process; nucleoside catabolic process; RNA catabolic process; nucleoside monophosphate catabolic process; nucleoside triphosphate metabolic process; purine nucleoside triphosphate catabolic process; RNA processing; cellular nitrogen compound catabolic process	GO:0044424; GO:0005623; GO:0044464; GO:0005622; GO:0005737	intracellular part; cell; cell part; intracellular; cytoplasm	GO:0000166; GO:0000175; GO:0001882; GO:0001883; GO:0003676; GO:0003723; GO:0003824; GO:0004386; GO:0004518; GO:0004527; GO:0004532; GO:0004540; GO:0004654; GO:0005488; GO:0005524; GO:0008026; GO:0008408; GO:0016462; GO:0016740; GO:0016772; GO:0016779; GO:0016787; GO:0016788; GO:0016796; GO:0016817; GO:0016818; GO:0016887; GO:0016896; GO:0017076; GO:0017111; GO:0030554; GO:0032549; GO:0032550; GO:0032553; GO:0032555; GO:0032559; GO:0035639; GO:0036094; GO:0042623; GO:0043167; GO:0043168; GO:0070035; GO:0097159; GO:1901265; GO:1901363	nucleotide binding; 3'-5'-exoribonuclease activity; nucleoside binding; purine nucleoside binding; nucleic acid binding; RNA binding; catalytic activity; helicase activity; nuclease activity; exonuclease activity; exoribonuclease activity; ribonuclease activity; polyribonucleotide nucleotidyltransferase activity; binding; ATP binding; ATP-dependent helicase activity; 3'-5' exonuclease activity; pyrophosphatase activity; transferase activity; transferase activity, transferring phosphorus-containing groups; nucleotidyltransferase activity; hydrolase activity; hydrolase activity, acting on ester bonds; exonuclease activity, active with either ribo- or deoxyribonucleic acids and producing 5'-phosphomonoesters; hydrolase activity, acting on acid anhydrides; hydrolase activity, acting on acid anhydrides, in phosphorus-containing anhydrides; ATPase activity; exoribonuclease activity, producing 5'-phosphomonoesters; purine nucleotide binding; nucleoside-triphosphatase activity; adenyl nucleotide binding; ribonucleoside binding; purine ribonucleoside binding; ribonucleotide binding; purine ribonucleotide binding; adenyl ribonucleotide binding; purine ribonucleoside triphosphate binding; small molecule binding; ATPase activity, coupled; ion binding; anion binding; purine NTP-dependent helicase activity; organic cyclic compound binding; nucleoside phosphate binding; heterocyclic compound binding	Firmicutes	Phylum	Bacteria		Firmicutes
ALVTNMYGGQYTNSDFTR	ALVTNMYGGQYTNSDFTR	1-2_GL0129193		0									44.6									4.91738e+06									3.64341e+06									0.8									0.9									56.666									0.082181								COG1653	ABC-type glycerol-3-phosphate transport system, periplasmic component(7495)	Carbohydrate transport and metabolism	COG1653	transporter activity	Carbohydrate transport and metabolism	2010	ABC transporters	GO:0044699; GO:0044765; GO:0051234; GO:0051179; GO:0071702; GO:0006810; GO:0008643	single-organism process; single-organism transport; establishment of localization; localization; organic substance transport; transport; carbohydrate transport			GO:0005215	transporter activity
ALVTTTEMFKK	ALVTTTEMFKK	S-Fe3_GL0234631	0.1							-0.5	-0.5	50.9							92.8	92.8	2.13191e+06							608878	350767	4.947e+06							1.10052e+06	2.39469e+06	0.6							0.35	1	1							1	1	30.1164							35.6063	12.7763	0.0885789							0.0839299	0.0843324	COG0191	Fructose/tagatose bisphosphate aldolase(1130)	Carbohydrate transport and metabolism	COG0191	Aldolase	Carbohydrate transport and metabolism	10	Glycolysis / Gluconeogenesis	GO:0019637; GO:0009987; GO:0019318; GO:1901135; GO:0046365; GO:0044238; GO:0006793; GO:0044723; GO:0071704; GO:0005975; GO:0030388; GO:0044724; GO:0005996; GO:0009056; GO:0006007; GO:0019320; GO:0016052; GO:0006006; GO:0008152; GO:0006796; GO:0006091; GO:1901575; GO:0006096; GO:0044237	organophosphate metabolic process; cellular process; hexose metabolic process; carbohydrate derivative metabolic process; monosaccharide catabolic process; primary metabolic process; phosphorus metabolic process; single-organism carbohydrate metabolic process; organic substance metabolic process; carbohydrate metabolic process; fructose 1,6-bisphosphate metabolic process; single-organism carbohydrate catabolic process; monosaccharide metabolic process; catabolic process; glucose catabolic process; hexose catabolic process; carbohydrate catabolic process; glucose metabolic process; metabolic process; phosphate-containing compound metabolic process; generation of precursor metabolites and energy; organic substance catabolic process; glycolysis; cellular metabolic process			GO:0003824; GO:0004332; GO:0005488; GO:0008270; GO:0009025; GO:0016829; GO:0016830; GO:0016832; GO:0043167; GO:0043169; GO:0046872; GO:0046914	catalytic activity; fructose-bisphosphate aldolase activity; binding; zinc ion binding; tagatose-bisphosphate aldolase activity; lyase activity; carbon-carbon lyase activity; aldehyde-lyase activity; ion binding; cation binding; metal ion binding; transition metal ion binding
ALYEALEGNPVTIR	ALYEALEGNPVTIR	Group2-1A_GL0072277		0.4			1.1			0.4			54.8			89.2			86.3333			5.42025e+06			3.11061e+06			493630			7.28973e+06			4.76724e+06			1.48908e+07			0.341667			0.5			1			1			1			1			43.3333			39.4855			3.20863			0.0586713			0.0994253			0.0719411		COG1080	Phosphoenolpyruvate-protein kinase (PTS system EI component in bacteria)(1724)	Carbohydrate transport and metabolism	COG0574	phosphotransferase activity, paired acceptors	Carbohydrate transport and metabolism	620	Pyruvate metabolism	GO:0006082; GO:0046364; GO:0009987; GO:0019318; GO:1901576; GO:0009058; GO:0044238; GO:0044281; GO:0044710; GO:0006094; GO:0006793; GO:0044723; GO:0071704; GO:0005975; GO:0032787; GO:0019752; GO:0016051; GO:0005996; GO:0006006; GO:0043436; GO:0006090; GO:0008152; GO:0016310; GO:0006796; GO:0044237; GO:0019319	organic acid metabolic process; monosaccharide biosynthetic process; cellular process; hexose metabolic process; organic substance biosynthetic process; biosynthetic process; primary metabolic process; small molecule metabolic process; single-organism metabolic process; gluconeogenesis; phosphorus metabolic process; single-organism carbohydrate metabolic process; organic substance metabolic process; carbohydrate metabolic process; monocarboxylic acid metabolic process; carboxylic acid metabolic process; carbohydrate biosynthetic process; monosaccharide metabolic process; glucose metabolic process; oxoacid metabolic process; pyruvate metabolic process; metabolic process; phosphorylation; phosphate-containing compound metabolic process; cellular metabolic process; hexose biosynthetic process			GO:0000166; GO:0001882; GO:0001883; GO:0003824; GO:0005488; GO:0005524; GO:0008986; GO:0016301; GO:0016740; GO:0016772; GO:0016781; GO:0017076; GO:0030554; GO:0032549; GO:0032550; GO:0032553; GO:0032555; GO:0032559; GO:0035639; GO:0036094; GO:0043167; GO:0043168; GO:0043169; GO:0046872; GO:0050242; GO:0097159; GO:1901265; GO:1901363	nucleotide binding; nucleoside binding; purine nucleoside binding; catalytic activity; binding; ATP binding; pyruvate, water dikinase activity; kinase activity; transferase activity; transferase activity, transferring phosphorus-containing groups; phosphotransferase activity, paired acceptors; purine nucleotide binding; adenyl nucleotide binding; ribonucleoside binding; purine ribonucleoside binding; ribonucleotide binding; purine ribonucleotide binding; adenyl ribonucleotide binding; purine ribonucleoside triphosphate binding; small molecule binding; ion binding; anion binding; cation binding; metal ion binding; pyruvate, phosphate dikinase activity; organic cyclic compound binding; nucleoside phosphate binding; heterocyclic compound binding	Clostridiales	Order	Bacteria		Firmicutes	Clostridia	Clostridiales
ALYEVFK	ALYEVFK	Group2-3A_GL0214811		0.3		0.7	-0.8	-0.8	-0.8	-0.8	-0.8		54.6		72.192	81.2	78.2	84.3093	83.6667	85.3885		529098		1.10534e+06	378462	613580	637514	524056	1.02968e+06		3.38408e+06		1.79353e+07	1.26314e+07	1.11045e+07	8.09136e+06	1.37328e+07	9.26419e+06		0.8		0.832	0.984615	0.922	0.95	0.9	0.986538		1		1	1	1	1	1	1		13.5209		3.93855	2.54413	5.3999	7.61075	3.92099	10.8464		0.0776992		0.078068	0.0631132	0.0821398	0.0680986	0.0789019	0.0776183	COG2407	L-fucose isomerase or related protein(874)	Carbohydrate transport and metabolism	COG2407	Converts the aldose L-fucose into the corresponding ketose L-fuculose (By similarity)	Carbohydrate transport and metabolism	51	Fructose and mannose metabolism	GO:0006004; GO:0019318; GO:0046365; GO:0044238; GO:0044723; GO:0071704; GO:0005975; GO:0044724; GO:0005996; GO:0009056; GO:0019320; GO:0016052; GO:0019317; GO:0008152; GO:1901575	fucose metabolic process; hexose metabolic process; monosaccharide catabolic process; primary metabolic process; single-organism carbohydrate metabolic process; organic substance metabolic process; carbohydrate metabolic process; single-organism carbohydrate catabolic process; monosaccharide metabolic process; catabolic process; hexose catabolic process; carbohydrate catabolic process; fucose catabolic process; metabolic process; organic substance catabolic process	GO:0044424; GO:0005623; GO:0044464; GO:0005622; GO:0005737	intracellular part; cell; cell part; intracellular; cytoplasm	GO:0003824; GO:0005488; GO:0008736; GO:0016853; GO:0016860; GO:0016861; GO:0030145; GO:0043167; GO:0043169; GO:0046872; GO:0046914	catalytic activity; binding; L-fucose isomerase activity; isomerase activity; intramolecular oxidoreductase activity; intramolecular oxidoreductase activity, interconverting aldoses and ketoses; manganese ion binding; ion binding; cation binding; metal ion binding; transition metal ion binding
ALYEVMEGRPVTIR	ALYEVMEGRPVTIR	4-8_GL0101125				1									85.5									710795									1235504									0.4									1									36.5204									0.0893691						COG1080	Phosphoenolpyruvate-protein kinase (PTS system EI component in bacteria)(1724)	Carbohydrate transport and metabolism	COG0574	phosphotransferase activity, paired acceptors	Carbohydrate transport and metabolism	620	Pyruvate metabolism	GO:0006082; GO:0046364; GO:0009987; GO:0019318; GO:1901576; GO:0009058; GO:0044238; GO:0044281; GO:0044710; GO:0006094; GO:0006793; GO:0044723; GO:0071704; GO:0005975; GO:0032787; GO:0019752; GO:0016051; GO:0005996; GO:0006006; GO:0043436; GO:0006090; GO:0008152; GO:0016310; GO:0006796; GO:0044237; GO:0019319	organic acid metabolic process; monosaccharide biosynthetic process; cellular process; hexose metabolic process; organic substance biosynthetic process; biosynthetic process; primary metabolic process; small molecule metabolic process; single-organism metabolic process; gluconeogenesis; phosphorus metabolic process; single-organism carbohydrate metabolic process; organic substance metabolic process; carbohydrate metabolic process; monocarboxylic acid metabolic process; carboxylic acid metabolic process; carbohydrate biosynthetic process; monosaccharide metabolic process; glucose metabolic process; oxoacid metabolic process; pyruvate metabolic process; metabolic process; phosphorylation; phosphate-containing compound metabolic process; cellular metabolic process; hexose biosynthetic process			GO:0000166; GO:0001882; GO:0001883; GO:0003824; GO:0005488; GO:0005524; GO:0008986; GO:0016301; GO:0016740; GO:0016772; GO:0016781; GO:0017076; GO:0030554; GO:0032549; GO:0032550; GO:0032553; GO:0032555; GO:0032559; GO:0035639; GO:0036094; GO:0043167; GO:0043168; GO:0043169; GO:0046872; GO:0050242; GO:0097159; GO:1901265; GO:1901363	nucleotide binding; nucleoside binding; purine nucleoside binding; catalytic activity; binding; ATP binding; pyruvate, water dikinase activity; kinase activity; transferase activity; transferase activity, transferring phosphorus-containing groups; phosphotransferase activity, paired acceptors; purine nucleotide binding; adenyl nucleotide binding; ribonucleoside binding; purine ribonucleoside binding; ribonucleotide binding; purine ribonucleotide binding; adenyl ribonucleotide binding; purine ribonucleoside triphosphate binding; small molecule binding; ion binding; anion binding; cation binding; metal ion binding; pyruvate, phosphate dikinase activity; organic cyclic compound binding; nucleoside phosphate binding; heterocyclic compound binding	Firmicutes	Phylum	Bacteria		Firmicutes
AM(Oxidation)ENSEC(Carbamidomethyl)SPK	AMENSECSPK	sp|Q9CQC2|COL_MOUSE	0.65	3	8.3							41.75	41.2	69.4							295916	366500	333062							1.20249e+06	1.03306e+06	303603							0.85	0.9	0.3							0.9	0.8	0.9							19.5781	26.1869	52.3135							0.0704725	0.0560601	0.0406174											digestion	Signal transduction mechanisms									Muridae	Family	Eukaryota	Metazoa	Chordata	Mammalia	Rodentia	Muridae
AMDDYLANKAE	AMDDYLANKAE	G1-7A_GL0089105			0.65									77.2									261713									1.0168e+06									0.8									1									20.4701									0.0704232							COG1653	ABC-type glycerol-3-phosphate transport system, periplasmic component(7495)	Carbohydrate transport and metabolism	0XPV5	extracellular solute-binding protein, family 1	Carbohydrate transport and metabolism	2010	ABC transporters	GO:0044699; GO:0044765; GO:0051234; GO:0051179; GO:0071702; GO:0006810; GO:0008643	single-organism process; single-organism transport; establishment of localization; localization; organic substance transport; transport; carbohydrate transport			GO:0005215	transporter activity	Dorea sp. 5-2	Species	Bacteria		Firmicutes	Clostridia	Clostridiales	Lachnospiraceae	Dorea	Dorea sp. 5-2
AMENSEC(Carbamidomethyl)SPK	AMENSECSPK	sp|Q9CQC2|COL_MOUSE	0.4	-0.15	-0.3	0.05	0.1	0.44	0.3		0.2	37.2	40.15	58.1	68.6	73.5	76.95	79.625		84.2	3.58181e+06	1.08178e+06	4.93473e+06	1.58566e+06	3.27731e+06	6.73085e+06	2.61568e+06		8.30055e+06	2.15459e+07	1.26903e+06	2.62575e+06	880586	2.60975e+06	2.49654e+06	2.68104e+06		2.41382e+06	0.9	0.9	0.9	1	1	1	0.9		1	0.9	0.95	0.9	1	0.975	0.95	1		0.8	25.6258	38.4163	64.9937	64.2833	57.2342	69.932	49.3842		77.4712	0.0809456	0.0669416	0.0831557	0.0704184	0.064758	0.0872371	0.0826678		0.0916537					digestion	Signal transduction mechanisms									Muridae	Family	Eukaryota	Metazoa	Chordata	Mammalia	Rodentia	Muridae
AMFEFADVR	AMFEFADVR	S-Fe12_GL0201946			1									75.5									285414									603265									0.7									1									32.1166									0.0479435							COG0840	Methyl-accepting chemotaxis protein(3493)	Signal transduction mechanisms	COG0840	Methyl-accepting chemotaxis	Function unknown	2020	Two-component system	GO:0006935; GO:0023052; GO:0036211; GO:0044699; GO:0006468; GO:0043170; GO:0009987; GO:0044260; GO:0043412; GO:0065007; GO:0040011; GO:0044238; GO:0050794; GO:0044700; GO:0006793; GO:0006464; GO:0050789; GO:0051716; GO:0023014; GO:0044267; GO:0071704; GO:0042330; GO:0019538; GO:0042221; GO:0009605; GO:0050896; GO:0044763; GO:0008152; GO:0000160; GO:0016310; GO:0006796; GO:0007165; GO:0007154; GO:0044237	chemotaxis; signaling; protein modification process; single-organism process; protein phosphorylation; macromolecule metabolic process; cellular process; cellular macromolecule metabolic process; macromolecule modification; biological regulation; locomotion; primary metabolic process; regulation of cellular process; single organism signaling; phosphorus metabolic process; cellular protein modification process; regulation of biological process; cellular response to stimulus; signal transduction by phosphorylation; cellular protein metabolic process; organic substance metabolic process; taxis; protein metabolic process; response to chemical stimulus; response to external stimulus; response to stimulus; single-organism cellular process; metabolic process; phosphorelay signal transduction system; phosphorylation; phosphate-containing compound metabolic process; signal transduction; cell communication; cellular metabolic process	GO:0031224; GO:0016020; GO:0016021; GO:0044425	intrinsic to membrane; membrane; integral to membrane; membrane part	GO:0000155; GO:0003824; GO:0004672; GO:0004673; GO:0004871; GO:0004872; GO:0004888; GO:0016301; GO:0016740; GO:0016772; GO:0016773; GO:0016775; GO:0038023; GO:0060089	phosphorelay sensor kinase activity; catalytic activity; protein kinase activity; protein histidine kinase activity; signal transducer activity; receptor activity; transmembrane signaling receptor activity; kinase activity; transferase activity; transferase activity, transferring phosphorus-containing groups; phosphotransferase activity, alcohol group as acceptor; phosphotransferase activity, nitrogenous group as acceptor; signaling receptor activity; molecular transducer activity	Lachnospiraceae bacterium A4	Species	Bacteria		Firmicutes	Clostridia	Clostridiales	Lachnospiraceae		Lachnospiraceae bacterium A4
AMGIMNSFVNDIFER	AMGIMNSFVNDIFER	tr|A0JLV3|A0JLV3_MOUSE		0.6125	0.9	0.5	0.2	0.25	0.356	0.4	0.536842		31.255	55.4938	74.55	88.3	82.17	83.85	83.95	88.3842		572971	3.22114e+06	3.85135e+06	1.49849e+06	1.68758e+06	1.50518e+06	1.61555e+06	2.75585e+06		1.73957e+06	8.70719e+06	6.12886e+06	1.19538e+06	2.2181e+06	1.51418e+06	1.18021e+06	1.30205e+06		0.8	0.8	0.5	0.9	0.85	0.9	0.89	0.9		1	1	1	1	1	1	1	0.9		24.7706	28.702	38.6668	55.6259	43.2696	54.081	57.2698	68.3536		0.0907311	0.0881085	0.039169	0.0911322	0.0563765	0.0617368	0.0772443	0.0713707					Histone-like transcription factor (CBF/NF-Y) and archaeal histone	Chromatin structure and dynamics									Metazoa	Kingdom	Eukaryota	Metazoa
AMGYDANDEFTGGGWQIR	AMGYDANDEFTGGGWQIR	32_GL0008899	1		0.5	3.3		-0.2	-0.3	0.3	0.78	34.8		70.8	76.7		87.5	87.9	91.2	89.69	1.92139e+06		960336	1.07105e+07		3.09953e+06	1.50524e+06	739688	713252	1.43332e+07		2.15281e+06	1.24259e+07		1.52911e+06	1.35529e+06	1.5174e+06	1.52496e+06	0.4		0.4	0.9		0.6	0.4	0.9	0.95	1		1	0.95		0.9	0.9	1	0.94	11.8206		30.8478	43.9222		66.9641	54.1585	32.664	31.8647	0.0990306		0.0390872	0.036837		0.0746817	0.0618763	0.0756105	0.0594718
AMIELDGTPNK	AMIELDGTPNK	5-2_GL0024084		2.9		-0.5	-0.5	1.54	1.8	0.35			51.5		77.1	75.1	81.93	80.7	92.8			982223		1.29572e+06	1.08549e+06	912940	1.06938e+06	601432			2.22831e+06		1.70098e+06	1.23667e+06	2.40135e+06	2.23401e+06	1.48214e+06			0.9		0.9	0.8	0.72	0.9	0.4			0.8		1	1	1	0.9	1			32.1027		44.5514	46.7447	27.5409	29.7345	31.8363			0.0496425		0.0388176	0.0503531	0.0539586	0.0837646	0.0843859		COG0148	Enolase(689)	Carbohydrate transport and metabolism	COG0148	Catalyzes the reversible conversion of 2- phosphoglycerate into phosphoenolpyruvate. It is essential for the degradation of carbohydrates via glycolysis (By similarity)	Carbohydrate transport and metabolism	10	Glycolysis / Gluconeogenesis	GO:0009987; GO:0019318; GO:0046365; GO:0044238; GO:0044723; GO:0071704; GO:0005975; GO:0044724; GO:0005996; GO:0009056; GO:0006007; GO:0019320; GO:0016052; GO:0006006; GO:0008152; GO:0006091; GO:1901575; GO:0006096; GO:0044237	cellular process; hexose metabolic process; monosaccharide catabolic process; primary metabolic process; single-organism carbohydrate metabolic process; organic substance metabolic process; carbohydrate metabolic process; single-organism carbohydrate catabolic process; monosaccharide metabolic process; catabolic process; glucose catabolic process; hexose catabolic process; carbohydrate catabolic process; glucose metabolic process; metabolic process; generation of precursor metabolites and energy; organic substance catabolic process; glycolysis; cellular metabolic process	GO:0009986; GO:0032991; GO:0044444; GO:0044424; GO:0005623; GO:0044464; GO:0043234; GO:0000015; GO:0005829; GO:0044445; GO:0005576; GO:0005622; GO:0005737	cell surface; macromolecular complex; cytoplasmic part; intracellular part; cell; cell part; protein complex; phosphopyruvate hydratase complex; cytosol; cytosolic part; extracellular region; intracellular; cytoplasm	GO:0000287; GO:0003824; GO:0004634; GO:0005488; GO:0016829; GO:0016835; GO:0016836; GO:0043167; GO:0043169; GO:0046872	magnesium ion binding; catalytic activity; phosphopyruvate hydratase activity; binding; lyase activity; carbon-oxygen lyase activity; hydro-lyase activity; ion binding; cation binding; metal ion binding
AMIELDGTPNKGR	AMIELDGTPNKGR	5-2_GL0024084			-0.3									76.3									830917									380113									0.7									0.9									68.6124									0.0727537							COG0148	Enolase(689)	Carbohydrate transport and metabolism	COG0148	Catalyzes the reversible conversion of 2- phosphoglycerate into phosphoenolpyruvate. It is essential for the degradation of carbohydrates via glycolysis (By similarity)	Carbohydrate transport and metabolism	10	Glycolysis / Gluconeogenesis	GO:0009987; GO:0019318; GO:0046365; GO:0044238; GO:0044723; GO:0071704; GO:0005975; GO:0044724; GO:0005996; GO:0009056; GO:0006007; GO:0019320; GO:0016052; GO:0006006; GO:0008152; GO:0006091; GO:1901575; GO:0006096; GO:0044237	cellular process; hexose metabolic process; monosaccharide catabolic process; primary metabolic process; single-organism carbohydrate metabolic process; organic substance metabolic process; carbohydrate metabolic process; single-organism carbohydrate catabolic process; monosaccharide metabolic process; catabolic process; glucose catabolic process; hexose catabolic process; carbohydrate catabolic process; glucose metabolic process; metabolic process; generation of precursor metabolites and energy; organic substance catabolic process; glycolysis; cellular metabolic process	GO:0009986; GO:0032991; GO:0044444; GO:0044424; GO:0005623; GO:0044464; GO:0043234; GO:0000015; GO:0005829; GO:0044445; GO:0005576; GO:0005622; GO:0005737	cell surface; macromolecular complex; cytoplasmic part; intracellular part; cell; cell part; protein complex; phosphopyruvate hydratase complex; cytosol; cytosolic part; extracellular region; intracellular; cytoplasm	GO:0000287; GO:0003824; GO:0004634; GO:0005488; GO:0016829; GO:0016835; GO:0016836; GO:0043167; GO:0043169; GO:0046872	magnesium ion binding; catalytic activity; phosphopyruvate hydratase activity; binding; lyase activity; carbon-oxygen lyase activity; hydro-lyase activity; ion binding; cation binding; metal ion binding	Bacteria	Superkingdom	Bacteria
AMIPYAYAANK	AMIPYAYAANK	4-7_GL0028027				0.9									71.7									2.00575e+06									1.03006e+06									0.9									0.9									66.0697									0.0530004
AMIVFQSEFK	AMIVFQSEFK	sp|Q8R3G9|TSN8_MOUSE	0.5	0.3	2.4	-0.5	-0.2	-0.5	-0.5	-0.4	-0.5	45.4	39.25	75.15	78.3	74.2	81.5	82.6	90.125	84.6	633425	1.46863e+06	9.24781e+06	4.18736e+06	3.41515e+06	6.92333e+06	1.99493e+06	2.86712e+06	2.32257e+06	1.75713e+06	3615859	2.67785e+06	970898	2011789	2.634e+06	2.21813e+06	2.22526e+06	2.55978e+06	0.8	0.7	0.45	0.6	0.7	0.9875	0.8	0.925	0.8	1	1	1	1	1	0.9	0.95	0.925	1	26.5217	30.3795	77.4921	80.2736	62.8506	72.44	44.5851	58.0447	47.6046	0.0713814	0.0567652	0.0830075	0.0609257	0.0626351	0.0634624	0.0833473	0.0820534	0.0700935					Tetraspanin family	Function unknown									Mus musculus	Species	Eukaryota	Metazoa	Chordata	Mammalia	Rodentia	Muridae	Mus	Mus musculus
AMLYTGNILIGR	AMLYTGNILIGR	7-7_GL0086625									-0.4									86.9									1.82582e+06									693510									0.6									1									72.4724									0.0762253
AMPTHTEAIQFVIDALTDAETGVVK	AMPTHTEAIQFVIDALTDAETGVVK	20_GL0066448				-0.1		2.95							82.7		86.65							1.59794e+06		2.72674e+06							1.32998e+06		2.01905e+06							0.2		0.65							0.75		0.85							54.625		57.4809							0.0611644		0.0691596				COG0282	Acetate kinase(842)	Energy production and conversion	COG0282	acetate kinase activity	Energy production and conversion	430	Taurine and hypotaurine metabolism	GO:0035383; GO:0006082; GO:0006084; GO:0035384; GO:0009987; GO:1901576; GO:0009058; GO:0044281; GO:0044710; GO:0006793; GO:0044249; GO:0051186; GO:0071704; GO:0006085; GO:0006637; GO:0051188; GO:0006732; GO:0008152; GO:0009108; GO:0071616; GO:0016310; GO:0006796; GO:0044237	thioester metabolic process; organic acid metabolic process; acetyl-CoA metabolic process; thioester biosynthetic process; cellular process; organic substance biosynthetic process; biosynthetic process; small molecule metabolic process; single-organism metabolic process; phosphorus metabolic process; cellular biosynthetic process; cofactor metabolic process; organic substance metabolic process; acetyl-CoA biosynthetic process; acyl-CoA metabolic process; cofactor biosynthetic process; coenzyme metabolic process; metabolic process; coenzyme biosynthetic process; acyl-CoA biosynthetic process; phosphorylation; phosphate-containing compound metabolic process; cellular metabolic process	GO:0044424; GO:0005623; GO:0044464; GO:0005622; GO:0005737	intracellular part; cell; cell part; intracellular; cytoplasm	GO:0000166; GO:0000287; GO:0001882; GO:0001883; GO:0003824; GO:0005488; GO:0005524; GO:0008776; GO:0016301; GO:0016740; GO:0016772; GO:0016774; GO:0017076; GO:0030554; GO:0032549; GO:0032550; GO:0032553; GO:0032555; GO:0032559; GO:0035639; GO:0036094; GO:0043167; GO:0043168; GO:0043169; GO:0046872; GO:0097159; GO:1901265; GO:1901363	nucleotide binding; magnesium ion binding; nucleoside binding; purine nucleoside binding; catalytic activity; binding; ATP binding; acetate kinase activity; kinase activity; transferase activity; transferase activity, transferring phosphorus-containing groups; phosphotransferase activity, carboxyl group as acceptor; purine nucleotide binding; adenyl nucleotide binding; ribonucleoside binding; purine ribonucleoside binding; ribonucleotide binding; purine ribonucleotide binding; adenyl ribonucleotide binding; purine ribonucleoside triphosphate binding; small molecule binding; ion binding; anion binding; cation binding; metal ion binding; organic cyclic compound binding; nucleoside phosphate binding; heterocyclic compound binding	Dorea	Genus	Bacteria		Firmicutes	Clostridia	Clostridiales	Lachnospiraceae	Dorea
AMSLLQEEDNLNEIVQLVGK	AMSLLQEEDNLNEIVQLVGK	37_GL0028671		-0.1									52.15									483184									573208									0.4									0.9									45.7391									0.0597862								COG1155	Archaeal/vacuolar-type H+-ATPase catalytic subunit A/Vma1(401)	Energy production and conversion	COG1155	Produces ATP from ADP in the presence of a proton gradient across the membrane. The V-type alpha chain is a catalytic subunit (By similarity)	Energy production and conversion	190	Oxidative phosphorylation	GO:0009259; GO:0009116; GO:0009117; GO:0046390; GO:0009205; GO:0009261; GO:0044699; GO:0019439; GO:1901658; GO:0006152; GO:0006753; GO:0009145; GO:0042777; GO:0019693; GO:0015672; GO:0009119; GO:0034655; GO:0006818; GO:0019438; GO:0046130; GO:0009166; GO:0015985; GO:0044271; GO:0006811; GO:0034641; GO:0044765; GO:0009154; GO:0019637; GO:1901657; GO:0042454; GO:0009206; GO:0006200; GO:0009987; GO:0055086; GO:1901576; GO:0009142; GO:0046129; GO:1901135; GO:0009058; GO:0009127; GO:0044238; GO:0044281; GO:0046128; GO:0006807; GO:0044710; GO:1901565; GO:0006793; GO:0009152; GO:1901564; GO:1901136; GO:0055085; GO:0009260; GO:0009123; GO:0044249; GO:0009150; GO:0009203; GO:0009126; GO:0042278; GO:0006754; GO:1901292; GO:0015986; GO:0009128; GO:0034654; GO:0071704; GO:0009161; GO:0015992; GO:0015991; GO:0006139; GO:0072523; GO:0044248; GO:1901659; GO:0051234; GO:1901137; GO:1901361; GO:0009207; GO:0009167; GO:0009201; GO:0051179; GO:0009163; GO:0009169; GO:0009143; GO:0006725; GO:0042451; GO:1901293; GO:0009144; GO:0009056; GO:0072522; GO:1901360; GO:0046700; GO:0006810; GO:0015988; GO:0009199; GO:0006164; GO:1901566; GO:0006163; GO:0009165; GO:0044763; GO:0009124; GO:0072521; GO:0008152; GO:0009158; GO:0006796; GO:0006812; GO:0046483; GO:1901575; GO:0034220; GO:0090407; GO:0046434; GO:0009168; GO:0046034; GO:0006195; GO:0044237; GO:0009164; GO:0009156; GO:0009125; GO:0009141; GO:0018130; GO:0009146; GO:1901362; GO:0044270; GO:0042455	ribonucleotide metabolic process; nucleoside metabolic process; nucleotide metabolic process; ribose phosphate biosynthetic process; purine ribonucleoside triphosphate metabolic process; ribonucleotide catabolic process; single-organism process; aromatic compound catabolic process; glycosyl compound catabolic process; purine nucleoside catabolic process; nucleoside phosphate metabolic process; purine nucleoside triphosphate biosynthetic process; plasma membrane ATP synthesis coupled proton transport; ribose phosphate metabolic process; monovalent inorganic cation transport; ribonucleoside metabolic process; nucleobase-containing compound catabolic process; hydrogen transport; aromatic compound biosynthetic process; purine ribonucleoside catabolic process; nucleotide catabolic process; energy coupled proton transport, down electrochemical gradient; cellular nitrogen compound biosynthetic process; ion transport; cellular nitrogen compound metabolic process; single-organism transport; purine ribonucleotide catabolic process; organophosphate metabolic process; glycosyl compound metabolic process; ribonucleoside catabolic process; purine ribonucleoside triphosphate biosynthetic process; ATP catabolic process; cellular process; nucleobase-containing small molecule metabolic process; organic substance biosynthetic process; nucleoside triphosphate biosynthetic process; purine ribonucleoside biosynthetic process; carbohydrate derivative metabolic process; biosynthetic process; purine nucleoside monophosphate biosynthetic process; primary metabolic process; small molecule metabolic process; purine ribonucleoside metabolic process; nitrogen compound metabolic process; single-organism metabolic process; organonitrogen compound catabolic process; phosphorus metabolic process; purine ribonucleotide biosynthetic process; organonitrogen compound metabolic process; carbohydrate derivative catabolic process; transmembrane transport; ribonucleotide biosynthetic process; nucleoside monophosphate metabolic process; cellular biosynthetic process; purine ribonucleotide metabolic process; ribonucleoside triphosphate catabolic process; purine nucleoside monophosphate metabolic process; purine nucleoside metabolic process; ATP biosynthetic process; nucleoside phosphate catabolic process; ATP synthesis coupled proton transport; purine nucleoside monophosphate catabolic process; nucleobase-containing compound biosynthetic process; organic substance metabolic process; ribonucleoside monophosphate metabolic process; proton transport; ATP hydrolysis coupled proton transport; nucleobase-containing compound metabolic process; purine-containing compound catabolic process; cellular catabolic process; glycosyl compound biosynthetic process; establishment of localization; carbohydrate derivative biosynthetic process; organic cyclic compound catabolic process; purine ribonucleoside triphosphate catabolic process; purine ribonucleoside monophosphate metabolic process; ribonucleoside triphosphate biosynthetic process; localization; nucleoside biosynthetic process; purine ribonucleoside monophosphate catabolic process; nucleoside triphosphate catabolic process; cellular aromatic compound metabolic process; purine nucleoside biosynthetic process; nucleoside phosphate biosynthetic process; purine nucleoside triphosphate metabolic process; catabolic process; purine-containing compound biosynthetic process; organic cyclic compound metabolic process; heterocycle catabolic process; transport; energy coupled proton transmembrane transport, against electrochemical gradient; ribonucleoside triphosphate metabolic process; purine nucleotide biosynthetic process; organonitrogen compound biosynthetic process; purine nucleotide metabolic process; nucleotide biosynthetic process; single-organism cellular process; nucleoside monophosphate biosynthetic process; purine-containing compound metabolic process; metabolic process; ribonucleoside monophosphate catabolic process; phosphate-containing compound metabolic process; cation transport; heterocycle metabolic process; organic substance catabolic process; ion transmembrane transport; organophosphate biosynthetic process; organophosphate catabolic process; purine ribonucleoside monophosphate biosynthetic process; ATP metabolic process; purine nucleotide catabolic process; cellular metabolic process; nucleoside catabolic process; ribonucleoside monophosphate biosynthetic process; nucleoside monophosphate catabolic process; nucleoside triphosphate metabolic process; heterocycle biosynthetic process; purine nucleoside triphosphate catabolic process; organic cyclic compound biosynthetic process; cellular nitrogen compound catabolic process; ribonucleoside biosynthetic process	GO:0032991; GO:0044444; GO:0044424; GO:0043226; GO:0033178; GO:0005623; GO:0033180; GO:0043227; GO:0044464; GO:0043234; GO:0016020; GO:0043231; GO:0043229; GO:0033176; GO:0005622; GO:0016469; GO:0044425; GO:0005737	macromolecular complex; cytoplasmic part; intracellular part; organelle; proton-transporting two-sector ATPase complex, catalytic domain; cell; proton-transporting V-type ATPase, V1 domain; membrane-bounded organelle; cell part; protein complex; membrane; intracellular membrane-bounded organelle; intracellular organelle; proton-transporting V-type ATPase complex; intracellular; proton-transporting two-sector ATPase complex; membrane part; cytoplasm	GO:0000166; GO:0001882; GO:0001883; GO:0003824; GO:0005215; GO:0005488; GO:0005524; GO:0008324; GO:0015075; GO:0015077; GO:0015078; GO:0015399; GO:0015405; GO:0016462; GO:0016787; GO:0016817; GO:0016818; GO:0016820; GO:0016887; GO:0017076; GO:0017111; GO:0019829; GO:0022804; GO:0022857; GO:0022890; GO:0022891; GO:0022892; GO:0030554; GO:0032549; GO:0032550; GO:0032553; GO:0032555; GO:0032559; GO:0035639; GO:0036094; GO:0042623; GO:0042625; GO:0042626; GO:0043167; GO:0043168; GO:0043492; GO:0044769; GO:0046933; GO:0046961; GO:0097159; GO:1901265; GO:1901363	nucleotide binding; nucleoside binding; purine nucleoside binding; catalytic activity; transporter activity; binding; ATP binding; cation transmembrane transporter activity; ion transmembrane transporter activity; monovalent inorganic cation transmembrane transporter activity; hydrogen ion transmembrane transporter activity; primary active transmembrane transporter activity; P-P-bond-hydrolysis-driven transmembrane transporter activity; pyrophosphatase activity; hydrolase activity; hydrolase activity, acting on acid anhydrides; hydrolase activity, acting on acid anhydrides, in phosphorus-containing anhydrides; hydrolase activity, acting on acid anhydrides, catalyzing transmembrane movement of substances; ATPase activity; purine nucleotide binding; nucleoside-triphosphatase activity; cation-transporting ATPase activity; active transmembrane transporter activity; transmembrane transporter activity; inorganic cation transmembrane transporter activity; substrate-specific transmembrane transporter activity; substrate-specific transporter activity; adenyl nucleotide binding; ribonucleoside binding; purine ribonucleoside binding; ribonucleotide binding; purine ribonucleotide binding; adenyl ribonucleotide binding; purine ribonucleoside triphosphate binding; small molecule binding; ATPase activity, coupled; ATPase activity, coupled to transmembrane movement of ions; ATPase activity, coupled to transmembrane movement of substances; ion binding; anion binding; ATPase activity, coupled to movement of substances; ATPase activity, coupled to transmembrane movement of ions, rotational mechanism; proton-transporting ATP synthase activity, rotational mechanism; proton-transporting ATPase activity, rotational mechanism; organic cyclic compound binding; nucleoside phosphate binding; heterocyclic compound binding
AMSNENVIK	AMSNENVIK	10_GL0019752	0.8	2.4	0.35	0.55				0.25	0.3	48.5	39.7	79.65	80.15				92.2	89.95	1.68361e+06	754046	5.06828e+06	4.49285e+06				5.06119e+06	4.92842e+06	4.95209e+06	3.54738e+06	4.97003e+06	3.51185e+06				8.32873e+06	1.34171e+07	0.8	0.7	0.9	0.9				0.9	0.75	1	1	1	1				1	1	25.372	17.5301	50.602	56.654				37.7985	26.8655	0.077777	0.07293	0.0767708	0.0462993				0.0814931	0.0640263															Bacteroides vulgatus	Species	Bacteria		Bacteroidetes	Bacteroidia	Bacteroidales	Bacteroidaceae	Bacteroides	Bacteroides vulgatus
AMSVVDSENAK	AMSVVDSENAK	6-7_GL0039425	0.8	-0.45	-0.5	0.584615	-0.5	-0.5	-0.5	-0.5	-0.5	42.2	57.1333	69.4786	77.8	81.693	85.6529	87.7	90.2833	90.6	262756	815123	1.2805e+06	1.71724e+06	4.63142e+06	5.68191e+06	2.22509e+06	1.48287e+06	5.8923e+06	956421	679599	593246	858016	1.63201e+06	2.92361e+06	1.67009e+06	1.64914e+06	2.00039e+06	0.35	0.8	0.9	0.928571	1	0.9	0.9	1	1	1	1	1	1	1	1	1	0.9	1	22.2743	52.4279	74.4527	54.9501	72.2022	65.9424	64.5832	48.6834	75.2619	0.0693757	0.0857804	0.0633314	0.0414481	0.0654952	0.0609363	0.0705012	0.0742542	0.0803978
AMVRDPAVFLLDEPLSNLDAK	AMVRDPAVFLLDEPLSNLDAK	MH-6-3_GL0056627		0.4		0.6				-0.2			57.8		77.2				89			1.66137e+06		983234				1.71037e+06			1.3652e+06		2.33482e+06				1208174			0.3		0.4				0.5			1		1				0.9			54.8927		29.6328				58.6036			0.087508		0.0377751				0.0858651		COG3842	ABC-type Fe3+/spermidine/putrescine transport systems, ATPase components(2045)	Amino acid transport and metabolism	COG3842	Part of the ABC transporter complex PotABCD involved in spermidine putrescine import. Responsible for energy coupling to the transport system (By similarity)	Amino acid transport and metabolism	2010	ABC transporters	GO:0009259; GO:0009116; GO:0009117; GO:0015846; GO:0009205; GO:0009261; GO:0044699; GO:0019439; GO:1901658; GO:0006152; GO:0071705; GO:0006753; GO:0034755; GO:0019693; GO:0009119; GO:0034655; GO:0046130; GO:0009166; GO:0006811; GO:0034641; GO:0044765; GO:0009154; GO:0019637; GO:1901657; GO:0042454; GO:0015848; GO:0006826; GO:0006200; GO:0009987; GO:0055086; GO:1901135; GO:0044238; GO:0015847; GO:0044281; GO:0046128; GO:0006807; GO:0044710; GO:1901565; GO:0006793; GO:1901564; GO:1901136; GO:0072512; GO:0055085; GO:0009123; GO:0009150; GO:0009203; GO:0009126; GO:0042278; GO:0030001; GO:1901292; GO:0009128; GO:0071704; GO:0009161; GO:0006139; GO:0072523; GO:0044248; GO:0051234; GO:1901361; GO:0009207; GO:0009167; GO:0051179; GO:0071702; GO:0009169; GO:0009143; GO:0006725; GO:0009144; GO:0009056; GO:1901360; GO:0046700; GO:0006810; GO:0009199; GO:0006163; GO:1902047; GO:0000041; GO:0044763; GO:0072521; GO:0008152; GO:0009158; GO:0006796; GO:0006812; GO:0046483; GO:1901575; GO:0034220; GO:0015695; GO:0046434; GO:0046034; GO:0006195; GO:0044237; GO:0009164; GO:0009125; GO:0009141; GO:0009146; GO:0015682; GO:0044270	ribonucleotide metabolic process; nucleoside metabolic process; nucleotide metabolic process; polyamine transport; purine ribonucleoside triphosphate metabolic process; ribonucleotide catabolic process; single-organism process; aromatic compound catabolic process; glycosyl compound catabolic process; purine nucleoside catabolic process; nitrogen compound transport; nucleoside phosphate metabolic process; iron ion transmembrane transport; ribose phosphate metabolic process; ribonucleoside metabolic process; nucleobase-containing compound catabolic process; purine ribonucleoside catabolic process; nucleotide catabolic process; ion transport; cellular nitrogen compound metabolic process; single-organism transport; purine ribonucleotide catabolic process; organophosphate metabolic process; glycosyl compound metabolic process; ribonucleoside catabolic process; spermidine transport; iron ion transport; ATP catabolic process; cellular process; nucleobase-containing small molecule metabolic process; carbohydrate derivative metabolic process; primary metabolic process; putrescine transport; small molecule metabolic process; purine ribonucleoside metabolic process; nitrogen compound metabolic process; single-organism metabolic process; organonitrogen compound catabolic process; phosphorus metabolic process; organonitrogen compound metabolic process; carbohydrate derivative catabolic process; trivalent inorganic cation transport; transmembrane transport; nucleoside monophosphate metabolic process; purine ribonucleotide metabolic process; ribonucleoside triphosphate catabolic process; purine nucleoside monophosphate metabolic process; purine nucleoside metabolic process; metal ion transport; nucleoside phosphate catabolic process; purine nucleoside monophosphate catabolic process; organic substance metabolic process; ribonucleoside monophosphate metabolic process; nucleobase-containing compound metabolic process; purine-containing compound catabolic process; cellular catabolic process; establishment of localization; organic cyclic compound catabolic process; purine ribonucleoside triphosphate catabolic process; purine ribonucleoside monophosphate metabolic process; localization; organic substance transport; purine ribonucleoside monophosphate catabolic process; nucleoside triphosphate catabolic process; cellular aromatic compound metabolic process; purine nucleoside triphosphate metabolic process; catabolic process; organic cyclic compound metabolic process; heterocycle catabolic process; transport; ribonucleoside triphosphate metabolic process; purine nucleotide metabolic process; polyamine transmembrane transport; transition metal ion transport; single-organism cellular process; purine-containing compound metabolic process; metabolic process; ribonucleoside monophosphate catabolic process; phosphate-containing compound metabolic process; cation transport; heterocycle metabolic process; organic substance catabolic process; ion transmembrane transport; organic cation transport; organophosphate catabolic process; ATP metabolic process; purine nucleotide catabolic process; cellular metabolic process; nucleoside catabolic process; nucleoside monophosphate catabolic process; nucleoside triphosphate metabolic process; purine nucleoside triphosphate catabolic process; ferric iron transport; cellular nitrogen compound catabolic process	GO:0005886; GO:0071944; GO:0032991; GO:0005623; GO:0044464; GO:0043234; GO:0043190; GO:0016020; GO:0044425	plasma membrane; cell periphery; macromolecular complex; cell; cell part; protein complex; ATP-binding cassette (ABC) transporter complex; membrane; membrane part	GO:0000166; GO:0001882; GO:0001883; GO:0003824; GO:0005215; GO:0005381; GO:0005488; GO:0005524; GO:0008324; GO:0015075; GO:0015091; GO:0015203; GO:0015399; GO:0015405; GO:0015408; GO:0015417; GO:0015489; GO:0015594; GO:0015595; GO:0015606; GO:0016462; GO:0016787; GO:0016817; GO:0016818; GO:0016820; GO:0016887; GO:0017076; GO:0017111; GO:0019829; GO:0022804; GO:0022857; GO:0022890; GO:0022891; GO:0022892; GO:0030554; GO:0032549; GO:0032550; GO:0032553; GO:0032555; GO:0032559; GO:0035639; GO:0036094; GO:0042623; GO:0042625; GO:0042626; GO:0043167; GO:0043168; GO:0043492; GO:0046873; GO:0046915; GO:0072510; GO:0097159; GO:1901265; GO:1901363	nucleotide binding; nucleoside binding; purine nucleoside binding; catalytic activity; transporter activity; iron ion transmembrane transporter activity; binding; ATP binding; cation transmembrane transporter activity; ion transmembrane transporter activity; ferric iron transmembrane transporter activity; polyamine transmembrane transporter activity; primary active transmembrane transporter activity; P-P-bond-hydrolysis-driven transmembrane transporter activity; ferric-transporting ATPase activity; polyamine-transporting ATPase activity; putrescine transmembrane transporter activity; putrescine-importing ATPase activity; spermidine-importing ATPase activity; spermidine transmembrane transporter activity; pyrophosphatase activity; hydrolase activity; hydrolase activity, acting on acid anhydrides; hydrolase activity, acting on acid anhydrides, in phosphorus-containing anhydrides; hydrolase activity, acting on acid anhydrides, catalyzing transmembrane movement of substances; ATPase activity; purine nucleotide binding; nucleoside-triphosphatase activity; cation-transporting ATPase activity; active transmembrane transporter activity; transmembrane transporter activity; inorganic cation transmembrane transporter activity; substrate-specific transmembrane transporter activity; substrate-specific transporter activity; adenyl nucleotide binding; ribonucleoside binding; purine ribonucleoside binding; ribonucleotide binding; purine ribonucleotide binding; adenyl ribonucleotide binding; purine ribonucleoside triphosphate binding; small molecule binding; ATPase activity, coupled; ATPase activity, coupled to transmembrane movement of ions; ATPase activity, coupled to transmembrane movement of substances; ion binding; anion binding; ATPase activity, coupled to movement of substances; metal ion transmembrane transporter activity; transition metal ion transmembrane transporter activity; trivalent inorganic cation transmembrane transporter activity; organic cyclic compound binding; nucleoside phosphate binding; heterocyclic compound binding	Clostridiales	Order	Bacteria		Firmicutes	Clostridia	Clostridiales
AMWLEEGAPTVQR	AMWLEEGAPTVQR	Group2-3A_GL0121392					-0.3		1							72.7		81.55							2.34402e+06		2.89216e+06							950590		1.5919e+06							0.4		0.75							0.8		0.9							71.1471		64.5006							0.0975056		0.0857812			COG1960	Acyl-CoA dehydrogenase related to the alkylation response protein AidB(732)	Lipid transport and metabolism	0XNMY	Dehydrogenase	Lipid transport and metabolism	71	Fatty acid degradation	GO:0006082; GO:0044282; GO:0009987; GO:0044238; GO:0044281; GO:0006807; GO:0044710; GO:0046395; GO:0071704; GO:0044248; GO:0044712; GO:0019752; GO:0009056; GO:0043436; GO:0008152; GO:1901575; GO:0055114; GO:0016054; GO:0044237	organic acid metabolic process; small molecule catabolic process; cellular process; primary metabolic process; small molecule metabolic process; nitrogen compound metabolic process; single-organism metabolic process; carboxylic acid catabolic process; organic substance metabolic process; cellular catabolic process; single-organism catabolic process; carboxylic acid metabolic process; catabolic process; oxoacid metabolic process; metabolic process; organic substance catabolic process; oxidation-reduction process; organic acid catabolic process; cellular metabolic process	GO:0044444; GO:0044424; GO:0043226; GO:0005623; GO:0043227; GO:0044464; GO:0005739; GO:0043231; GO:0043229; GO:0005622; GO:0005737	cytoplasmic part; intracellular part; organelle; cell; membrane-bounded organelle; cell part; mitochondrion; intracellular membrane-bounded organelle; intracellular organelle; intracellular; cytoplasm	GO:0000166; GO:0003824; GO:0003995; GO:0005488; GO:0016491; GO:0016627; GO:0020037; GO:0036094; GO:0043167; GO:0043168; GO:0043169; GO:0046872; GO:0046906; GO:0048037; GO:0050660; GO:0050662; GO:0097159; GO:1901265; GO:1901363	nucleotide binding; catalytic activity; acyl-CoA dehydrogenase activity; binding; oxidoreductase activity; oxidoreductase activity, acting on the CH-CH group of donors; heme binding; small molecule binding; ion binding; anion binding; cation binding; metal ion binding; tetrapyrrole binding; cofactor binding; flavin adenine dinucleotide binding; coenzyme binding; organic cyclic compound binding; nucleoside phosphate binding; heterocyclic compound binding	Bacteria	Superkingdom	Bacteria
AMYQWEGK	AMYQWEGK	Group2-2A_GL0063381	0.5	0.6	0.5					0.6		47.9	46.2	65.5					89.6		1.07669e+06	250316	374570					571008		2.23839e+06	1.86293e+06	1.87743e+06					3.09414e+06		0.9	0.7	0.8					0.7		1	1	1					1		32.4784	15.9856	16.6328					15.5794		0.0799905	0.070703	0.0614279					0.0790582		COG1653	ABC-type glycerol-3-phosphate transport system, periplasmic component(7495)	Carbohydrate transport and metabolism	COG1653	transporter activity	Carbohydrate transport and metabolism	2010	ABC transporters	GO:0044699; GO:0044765; GO:0051234; GO:0051179; GO:0071702; GO:0006810; GO:0008643	single-organism process; single-organism transport; establishment of localization; localization; organic substance transport; transport; carbohydrate transport			GO:0005215	transporter activity
AMYYNVDILK	AMYYNVDILK	MH-6-4_GL0055674	0.8	1.1	0.978571	-0.5	1.36667	0.733333	-0.1625	0.5	0.442857	37.6	55.5	70.7	80.5	82.7	80.1	89.5	91.4	92.2	6.05683e+06	1.02512e+06	2.36614e+06	2.65723e+06	1.90877e+06	2.46698e+06	2.4717e+06	1.80802e+06	2.37503e+06	1.05961e+07	1.73043e+06	7.27228e+06	1.56615e+06	2.48533e+06	2.88258e+06	2.17244e+06	2.2785e+06	2.20398e+06	0.8	0.785714	0.8	0.8	0.79375	0.6	0.975	0.8	0.9	1	0.9	1	1	1	0.9	1	1	1	36.4717	37.9904	24.8048	59.4314	43.3419	46.339	56.2835	46.2564	49.8419	0.0865746	0.0547522	0.0441115	0.0473829	0.0440209	0.0517798	0.0740696	0.076841	0.0696047	COG2182	Maltose-binding periplasmic protein MalE(1077)	Carbohydrate transport and metabolism	COG1653	transporter activity	Carbohydrate transport and metabolism	2010	ABC transporters	GO:0044699; GO:0044765; GO:0051234; GO:0051179; GO:0071702; GO:0006810; GO:0008643	single-organism process; single-organism transport; establishment of localization; localization; organic substance transport; transport; carbohydrate transport			GO:0005215	transporter activity
ANAAGVPVIFFNR	ANAAGVPVIFFNR	11_GL0120222		0.5	0.3	-0.3	0	-0.3	-0.3	-0.3	0.2		40.75	64.15	78.2	83.9333	90.6333	88.0375	90.41	92.6		1.27039e+06	8.00238e+06	3.60631e+06	2.53975e+06	6.88126e+06	4.92996e+06	4.55231e+06	2.21039e+06		4.29023e+06	7.17711e+06	2.03041e+06	2.962e+06	4.72839e+06	4.23121e+06	3.62253e+06	3.72954e+06		0.4	0.6	0.55	0.9	0.8	0.9	1	0.9		1	1	1	1	1	1	1	1		22.8325	59.254	57.7107	46.1626	59.2719	53.5482	54.1232	40.6696		0.0607039	0.0602668	0.0596106	0.0489832	0.0972158	0.0670242	0.083585	0.0732646	COG1879	ABC-type sugar transport system, periplasmic component, contains N-terminal xre family HTH domain(2232)	Carbohydrate transport and metabolism	COG1879	Periplasmic binding protein LacI transcriptional regulator	Carbohydrate transport and metabolism	2010	ABC transporters	GO:0044699; GO:0044765; GO:0015749; GO:0051234; GO:0051179; GO:0071702; GO:0006810; GO:0008643	single-organism process; single-organism transport; monosaccharide transport; establishment of localization; localization; organic substance transport; transport; carbohydrate transport
ANAALGNTDFR	ANAALGNTDFR	3-1_GL0063415			0.65					-0.4				78.6615					85				448577					1.07533e+06				1.20482e+06					3.56965e+06				0.6					0.7				1					1				27.1326					23.0353				0.0704404					0.0657273		COG4166	ABC-type oligopeptide transport system, periplasmic component(750)	Amino acid transport and metabolism	COG4166	peptide transport	Amino acid transport and metabolism	2010	ABC transporters	GO:0051234; GO:0051179; GO:0006810	establishment of localization; localization; transport			GO:0005215	transporter activity	Lachnospiraceae bacterium A4	Species	Bacteria		Firmicutes	Clostridia	Clostridiales	Lachnospiraceae		Lachnospiraceae bacterium A4
ANADYSGTAIK	ANADYSGTAIK	4-1_GL0065296		0.592308									39.4									2.56561e+06									4.45403e+06									0.7									1									38.2862									0.0583334
ANAENVNELR	ANAENVNELR	S-Fe7_GL0089157							-0.4		0.3							93.25		94.1							2.01811e+06		1.68699e+06							1.79902e+06		1.72904e+06							0.75		0.8							0.9		0.9							52.7991		49.3845							0.0953683		0.0779541	COG4799	Acetyl-CoA carboxylase, carboxyltransferase component(645)	Lipid transport and metabolism	COG4799	carboxylase	Lipid transport and metabolism	61	Fatty acid biosynthesis	GO:0072330; GO:0006082; GO:0009987; GO:0044283; GO:1901576; GO:0009058; GO:0044238; GO:0044281; GO:0044255; GO:0044710; GO:0016053; GO:0044249; GO:0006631; GO:0071704; GO:0044711; GO:0046394; GO:0032787; GO:0019752; GO:0043436; GO:0008610; GO:0008152; GO:0006629; GO:0044237; GO:0006633	monocarboxylic acid biosynthetic process; organic acid metabolic process; cellular process; small molecule biosynthetic process; organic substance biosynthetic process; biosynthetic process; primary metabolic process; small molecule metabolic process; cellular lipid metabolic process; single-organism metabolic process; organic acid biosynthetic process; cellular biosynthetic process; fatty acid metabolic process; organic substance metabolic process; single-organism biosynthetic process; carboxylic acid biosynthetic process; monocarboxylic acid metabolic process; carboxylic acid metabolic process; oxoacid metabolic process; lipid biosynthetic process; metabolic process; lipid metabolic process; cellular metabolic process; fatty acid biosynthetic process	GO:0032991; GO:0044444; GO:0044424; GO:0005623; GO:0044464; GO:0043234; GO:0005622; GO:0005737; GO:0009317	macromolecular complex; cytoplasmic part; intracellular part; cell; cell part; protein complex; intracellular; cytoplasm; acetyl-CoA carboxylase complex	GO:0000166; GO:0001882; GO:0001883; GO:0003824; GO:0003989; GO:0004075; GO:0004485; GO:0004658; GO:0005488; GO:0005524; GO:0016421; GO:0016740; GO:0016874; GO:0016879; GO:0016885; GO:0017076; GO:0030554; GO:0032549; GO:0032550; GO:0032553; GO:0032555; GO:0032559; GO:0035639; GO:0036094; GO:0043167; GO:0043168; GO:0043169; GO:0046872; GO:0097159; GO:1901265; GO:1901363	nucleotide binding; nucleoside binding; purine nucleoside binding; catalytic activity; acetyl-CoA carboxylase activity; biotin carboxylase activity; methylcrotonoyl-CoA carboxylase activity; propionyl-CoA carboxylase activity; binding; ATP binding; CoA carboxylase activity; transferase activity; ligase activity; ligase activity, forming carbon-nitrogen bonds; ligase activity, forming carbon-carbon bonds; purine nucleotide binding; adenyl nucleotide binding; ribonucleoside binding; purine ribonucleoside binding; ribonucleotide binding; purine ribonucleotide binding; adenyl ribonucleotide binding; purine ribonucleoside triphosphate binding; small molecule binding; ion binding; anion binding; cation binding; metal ion binding; organic cyclic compound binding; nucleoside phosphate binding; heterocyclic compound binding
ANAGSYTATLK	ANAGSYTATLK	3-1_GL0054240		1.28				-0.5		-1.6	-0.5		30.44				85.2		88.4	88.9		1.07064e+06				1.84018e+06		2.45358e+06	8.15553e+06		3.12779e+06				977193		814178	1.61944e+06		0.4				0.8		0.8	1		1				1		0.7	1		25.5009				65.3155		75.0845	83.4777		0.093541				0.057275		0.0935309	0.0879336
ANDGDKYLFALK	ANDGDKYLFALK	G1-1A_GL0118085	1	0.4	1.1	0.5	0.5					36.675	36.4	70.7	73.2	75.4					4.27613e+06	4.09895e+06	705238	6.39995e+06	8.80601e+06					1.67055e+07	6.92465e+06	2.78155e+06	7.98163e+06	6.31469e+06					0.8	0.8	0.7	0.7	0.8					0.8	0.9	1	1	1					22.8354	41.8416	16.9449	45.6676	58.3851					0.0801605	0.0732237	0.0593447	0.0422698	0.0496959					COG1256	Flagellar hook-associated protein FlgK(830)	Cell motility	0YEY3	NA	Cell wall/membrane/envelope biogenesis									Bacteroides	Genus	Bacteria		Bacteroidetes	Bacteroidia	Bacteroidales	Bacteroidaceae	Bacteroides
ANDGVVLVTTK	ANDGVVLVTTK	17_GL0101259				-0.5	-0.35								73.45	72.7								2.20863e+06	774639								1.61819e+06	714741								0.65	0.9								1	1								57.7145	52.1468								0.0404255	0.0680725					COG4206	Outer membrane cobalamin receptor protein(1750)	Coenzyme transport and metabolism	0Y9HG	TonB-dependent Receptor Plug	Inorganic ion transport and metabolism			GO:0051234; GO:0051179; GO:0006810	establishment of localization; localization; transport	GO:0005886; GO:0071944; GO:0019867; GO:0005623; GO:0044464; GO:0030313; GO:0016020; GO:0030312; GO:0044462; GO:0009279; GO:0031975	plasma membrane; cell periphery; outer membrane; cell; cell part; cell envelope; membrane; external encapsulating structure; external encapsulating structure part; cell outer membrane; envelope	GO:0004872; GO:0005215	receptor activity; transporter activity	Bacteroides	Genus	Bacteria		Bacteroidetes	Bacteroidia	Bacteroidales	Bacteroidaceae	Bacteroides
ANDM(Oxidation)M(Oxidation)VKELEQVVVR	ANDMMVKELEQVVVR	G1-4A_GL0061097	0.7	0.5	0.8	0.4	0.45	0.6	0.4	0.5	0.35	42.7	41.8	59.6	75.7	74.25	83.3	84.9	89.4	90.55	7.0846e+06	5.84439e+06	9.4333e+06	4.54718e+06	5.70109e+06	6.38999e+06	6.72228e+06	2.59383e+06	4.78607e+06	6.05178e+07	3.54211e+07	5.55984e+07	1.03826e+07	1.74973e+07	2.11975e+07	1.74808e+07	1.75541e+07	1.78572e+07	0.4	0.8	0.8	1	0.95	0.9	1	0.9	0.9	1	1	1	1	1	1	1	1	1	10.352	14.1629	14.5057	30.4572	22.8106	23.1626	27.7745	12.8739	20.9558	0.0801136	0.0775906	0.0917212	0.0365693	0.0620747	0.0550129	0.0618278	0.0733433	0.0678518	COG1014	Pyruvate:ferredoxin oxidoreductase or related 2-oxoacid:ferredoxin oxidoreductase, gamma subunit(990)	Energy production and conversion	COG0674	Oxidoreductase required for the transfer of electrons from pyruvate to flavodoxin (By similarity)	Energy production and conversion	10	Glycolysis / Gluconeogenesis	GO:0009987; GO:0044710; GO:0022900; GO:0008152; GO:0006091; GO:0055114; GO:0044237	cellular process; single-organism metabolic process; electron transport chain; metabolic process; generation of precursor metabolites and energy; oxidation-reduction process; cellular metabolic process			GO:0003824; GO:0005488; GO:0005506; GO:0009055; GO:0016491; GO:0016625; GO:0016903; GO:0019164; GO:0019842; GO:0030976; GO:0036094; GO:0043167; GO:0043168; GO:0043169; GO:0043805; GO:0046872; GO:0046914; GO:0047553; GO:0048037; GO:0050662; GO:0051536; GO:0051540; GO:0097159; GO:1901363; GO:1901681	catalytic activity; binding; iron ion binding; electron carrier activity; oxidoreductase activity; oxidoreductase activity, acting on the aldehyde or oxo group of donors, iron-sulfur protein as acceptor; oxidoreductase activity, acting on the aldehyde or oxo group of donors; pyruvate synthase activity; vitamin binding; thiamine pyrophosphate binding; small molecule binding; ion binding; anion binding; cation binding; indolepyruvate ferredoxin oxidoreductase activity; metal ion binding; transition metal ion binding; 2-oxoglutarate synthase activity; cofactor binding; coenzyme binding; iron-sulfur cluster binding; metal cluster binding; organic cyclic compound binding; heterocyclic compound binding; sulfur compound binding
ANDMGVIC(Carbamidomethyl)GVTTNPSLIAK	ANDMGVICGVTTNPSLIAK	Group2-3A_GL0176864							-0.1	-0.3	0.1							90.6	91.9	95.2375							3.3591e+06	2.32653e+06	2.47398e+06							2.52065e+06	1.91149e+06	2.3113e+06							0.8	0.9	0.41875							0.9	0.8	0.989583							57.1299	54.8967	49.4834							0.0796675	0.0854777	0.083554	COG0176	Transaldolase(296)	Carbohydrate transport and metabolism	COG0176	Transaldolase is important for the balance of metabolites in the pentose-phosphate pathway (By similarity)	Carbohydrate transport and metabolism	30	Pentose phosphate pathway	GO:0009117; GO:0019362; GO:0006753; GO:0034641; GO:0019637; GO:0009987; GO:0055086; GO:0019318; GO:0006740; GO:0046365; GO:0006739; GO:0044238; GO:0044281; GO:0006807; GO:0044710; GO:0006793; GO:0044723; GO:1901564; GO:0051186; GO:0071704; GO:0006139; GO:0046496; GO:0005975; GO:0006733; GO:0006725; GO:0044724; GO:0005996; GO:0009056; GO:0006007; GO:0006732; GO:1901360; GO:0019320; GO:0016052; GO:0006006; GO:0006098; GO:0072524; GO:0008152; GO:0006796; GO:0046483; GO:1901575; GO:0055114; GO:0044237	nucleotide metabolic process; pyridine nucleotide metabolic process; nucleoside phosphate metabolic process; cellular nitrogen compound metabolic process; organophosphate metabolic process; cellular process; nucleobase-containing small molecule metabolic process; hexose metabolic process; NADPH regeneration; monosaccharide catabolic process; NADP metabolic process; primary metabolic process; small molecule metabolic process; nitrogen compound metabolic process; single-organism metabolic process; phosphorus metabolic process; single-organism carbohydrate metabolic process; organonitrogen compound metabolic process; cofactor metabolic process; organic substance metabolic process; nucleobase-containing compound metabolic process; nicotinamide nucleotide metabolic process; carbohydrate metabolic process; oxidoreduction coenzyme metabolic process; cellular aromatic compound metabolic process; single-organism carbohydrate catabolic process; monosaccharide metabolic process; catabolic process; glucose catabolic process; coenzyme metabolic process; organic cyclic compound metabolic process; hexose catabolic process; carbohydrate catabolic process; glucose metabolic process; pentose-phosphate shunt; pyridine-containing compound metabolic process; metabolic process; phosphate-containing compound metabolic process; heterocycle metabolic process; organic substance catabolic process; oxidation-reduction process; cellular metabolic process	GO:0044424; GO:0005623; GO:0044464; GO:0005622; GO:0005737	intracellular part; cell; cell part; intracellular; cytoplasm	GO:0003824; GO:0004801; GO:0016740; GO:0016744; GO:0016829	catalytic activity; sedoheptulose-7-phosphate:D-glyceraldehyde-3-phosphate glyceronetransferase activity; transferase activity; transferase activity, transferring aldehyde or ketonic groups; lyase activity	Bacteria	Superkingdom	Bacteria
ANELVQNTK	ANELVQNTK	5-8_GL0077176			-0.5						3.2			65.15						86.2			1.05985e+06						288990			1.37115e+06						1.26132e+06			0.5						1			0.95						0.9			44.4291						18.6408			0.061744						0.0685664	COG3850	Signal transduction histidine kinase, nitrate/nitrite-specific(563)	Signal transduction mechanisms	COG0840	Methyl-accepting chemotaxis	Function unknown	2020	Two-component system	GO:0006935; GO:0023052; GO:0036211; GO:0044699; GO:0006468; GO:0043170; GO:0009987; GO:0044260; GO:0043412; GO:0065007; GO:0040011; GO:0044238; GO:0050794; GO:0044700; GO:0006793; GO:0006464; GO:0050789; GO:0051716; GO:0023014; GO:0044267; GO:0071704; GO:0042330; GO:0019538; GO:0042221; GO:0009605; GO:0050896; GO:0044763; GO:0008152; GO:0000160; GO:0016310; GO:0006796; GO:0007165; GO:0007154; GO:0044237	chemotaxis; signaling; protein modification process; single-organism process; protein phosphorylation; macromolecule metabolic process; cellular process; cellular macromolecule metabolic process; macromolecule modification; biological regulation; locomotion; primary metabolic process; regulation of cellular process; single organism signaling; phosphorus metabolic process; cellular protein modification process; regulation of biological process; cellular response to stimulus; signal transduction by phosphorylation; cellular protein metabolic process; organic substance metabolic process; taxis; protein metabolic process; response to chemical stimulus; response to external stimulus; response to stimulus; single-organism cellular process; metabolic process; phosphorelay signal transduction system; phosphorylation; phosphate-containing compound metabolic process; signal transduction; cell communication; cellular metabolic process	GO:0031224; GO:0016020; GO:0016021; GO:0044425	intrinsic to membrane; membrane; integral to membrane; membrane part	GO:0000155; GO:0003824; GO:0004672; GO:0004673; GO:0004871; GO:0004872; GO:0004888; GO:0016301; GO:0016740; GO:0016772; GO:0016773; GO:0016775; GO:0038023; GO:0060089	phosphorelay sensor kinase activity; catalytic activity; protein kinase activity; protein histidine kinase activity; signal transducer activity; receptor activity; transmembrane signaling receptor activity; kinase activity; transferase activity; transferase activity, transferring phosphorus-containing groups; phosphotransferase activity, alcohol group as acceptor; phosphotransferase activity, nitrogenous group as acceptor; signaling receptor activity; molecular transducer activity	Lachnospiraceae bacterium A4	Species	Bacteria		Firmicutes	Clostridia	Clostridiales	Lachnospiraceae		Lachnospiraceae bacterium A4
ANEWLGYDNIK	ANEWLGYDNIK	sp|Q91XA9|CHIA_MOUSE			-0.4	-0.3	-0.05	-0.4	-0.4	3.5	-0.2			70.8	77.2	76.3	84	81.3	88.5	91.4			6.13725e+06	3.20287e+06	2.39684e+06	1.16275e+06	1.4605e+06	1.11316e+06	1.99311e+06			1.10398e+06	2.20786e+06	856070	1.42968e+06	1225254	1.45551e+06	1.40126e+06			0.9	0.8	0.85	0.8	0.8	0.9	0.9			1	1	0.8	0.8	0.9	0.8	0.9			84.7543	47.1357	72.9922	43.6811	54.5901	48.1769	65.6779			0.0948485	0.0616841	0.0694326	0.0521338	0.0682505	0.0676604	0.0724277					chitin metabolic process	Carbohydrate transport and metabolism									Mus musculus	Species	Eukaryota	Metazoa	Chordata	Mammalia	Rodentia	Muridae	Mus	Mus musculus
ANIDWVK	ANIDWVK	sp|P97449|AMPN_MOUSE					-0.6		-0.6	-0.6	-0.6					84.8		89.45	88.55	89.7					1.74754e+06		656261	2.86736e+06	1.41043e+06					2.43886e+06		2.16162e+06	3.92226e+06	1.83682e+06					0.75		0.9	0.9	0.8					1		1	1	1					42.8316		22.2322	35.5598	40.4849					0.058556		0.0800279	0.0681923	0.0617537					negative regulation of renal sodium excretion
ANIEGFVDTGWTMNVAR	ANIEGFVDTGWTMNVAR	47_GL0138919		0.05	0.4			-0.3					32.46	71.9			87					2.6388e+06	1.11073e+06			521577					6.08074e+06	2.73719e+06			2.7173e+06					0.55	0.5			0.3					0.95	1			0.9					29.8829	28.0343			16.1036					0.079989	0.0423123			0.0750559				COG2333	Metal-dependent hydrolase, beta-lactamase superfamily II(1426)	General function prediction only	0ZMIP	S-layer homology domain protein	Function unknown
ANINHTVNK	ANINHTVNK	1_GL0072135			-0.4				-0.4					66.3				86.1					4.11754e+06				3.26308e+06					1.91716e+06				2.43667e+06					0.6				0.5					1				1					68.231				57.2496					0.0582866				0.0598015			COG4771	Outer membrane receptor for ferrienterochelin and colicins(2723)	Inorganic ion transport and metabolism	0YC1J	TonB dependent receptor	Inorganic ion transport and metabolism			GO:0051234; GO:0051179; GO:0006810	establishment of localization; localization; transport	GO:0005886; GO:0071944; GO:0019867; GO:0005623; GO:0044464; GO:0030313; GO:0016020; GO:0030312; GO:0044462; GO:0009279; GO:0031975	plasma membrane; cell periphery; outer membrane; cell; cell part; cell envelope; membrane; external encapsulating structure; external encapsulating structure part; cell outer membrane; envelope	GO:0004872; GO:0005215	receptor activity; transporter activity	Bacteroides	Genus	Bacteria		Bacteroidetes	Bacteroidia	Bacteroidales	Bacteroidaceae	Bacteroides
ANISHGVGK	ANISHGVGK	5-8_GL0146570				-0.5									67									751362									791145									0.9									0.5									48.7104									0.0732998						COG1879	ABC-type sugar transport system, periplasmic component, contains N-terminal xre family HTH domain(2232)	Carbohydrate transport and metabolism	0ZW6G	sugar ABC transporter, substrate-binding protein	Carbohydrate transport and metabolism			GO:0044699; GO:0044765; GO:0051234; GO:0051179; GO:0071702; GO:0006810; GO:0008643	single-organism process; single-organism transport; establishment of localization; localization; organic substance transport; transport; carbohydrate transport					Firmicutes	Phylum	Bacteria		Firmicutes
ANLDLSK	ANLDLSK	38_GL0036448		0.65	0.95	1.9375	1.85	1.35	1.9	3.3	3.61667		47.55	75.825	75.675	77.8667	79.775	79.6	83.8	85.225		2.01068e+06	1.68092e+06	3.34088e+06	4.37282e+06	2.49363e+06	1.80069e+06	4.087e+06	3.49643e+06		4.28926e+06	2.48401e+06	3.65805e+06	6.02399e+06	6.69988e+06	6.40429e+06	6.04033e+06	5.12067e+06		0.55	0.9	0.783333	0.9	0.925	0.9	0.9	0.8		0.8	1	0.85	0.9	0.85	0.9	0.9	0.866667		31.928	39.6919	36.6692	43.3419	33.5288	21.9463	40.4565	40.0715		0.0502226	0.0490231	0.0366203	0.0403288	0.057567	0.0962066	0.0674098	0.069574	COG1866	Phosphoenolpyruvate carboxykinase, ATP-dependent(543)	Energy production and conversion	COG1866	Phosphoenolpyruvate Carboxylase	Energy production and conversion	10	Glycolysis / Gluconeogenesis	GO:0046364; GO:0009987; GO:0019318; GO:1901576; GO:0009058; GO:0044238; GO:0006094; GO:0006793; GO:0044723; GO:0071704; GO:0005975; GO:0016051; GO:0005996; GO:0006006; GO:0008152; GO:0016310; GO:0006796; GO:0044237; GO:0019319	monosaccharide biosynthetic process; cellular process; hexose metabolic process; organic substance biosynthetic process; biosynthetic process; primary metabolic process; gluconeogenesis; phosphorus metabolic process; single-organism carbohydrate metabolic process; organic substance metabolic process; carbohydrate metabolic process; carbohydrate biosynthetic process; monosaccharide metabolic process; glucose metabolic process; metabolic process; phosphorylation; phosphate-containing compound metabolic process; cellular metabolic process; hexose biosynthetic process	GO:0044424; GO:0005623; GO:0044464; GO:0005622; GO:0005737	intracellular part; cell; cell part; intracellular; cytoplasm	GO:0000166; GO:0001882; GO:0001883; GO:0003824; GO:0004611; GO:0004612; GO:0005488; GO:0005524; GO:0016301; GO:0016740; GO:0016772; GO:0016829; GO:0016830; GO:0016831; GO:0017076; GO:0030554; GO:0032549; GO:0032550; GO:0032553; GO:0032555; GO:0032559; GO:0035639; GO:0036094; GO:0043167; GO:0043168; GO:0097159; GO:1901265; GO:1901363	nucleotide binding; nucleoside binding; purine nucleoside binding; catalytic activity; phosphoenolpyruvate carboxykinase activity; phosphoenolpyruvate carboxykinase (ATP) activity; binding; ATP binding; kinase activity; transferase activity; transferase activity, transferring phosphorus-containing groups; lyase activity; carbon-carbon lyase activity; carboxy-lyase activity; purine nucleotide binding; adenyl nucleotide binding; ribonucleoside binding; purine ribonucleoside binding; ribonucleotide binding; purine ribonucleotide binding; adenyl ribonucleotide binding; purine ribonucleoside triphosphate binding; small molecule binding; ion binding; anion binding; organic cyclic compound binding; nucleoside phosphate binding; heterocyclic compound binding
ANLEVYGFDK	ANLEVYGFDK	1-1_GL0147731	0.126471	0.35								42.7064	61.6								1.1063e+06	479956								2.56072e+06	2.50015e+06								0.845588	0.7								1	0.95								30.1666	16.1053								0.070565	0.0946111											0ZMIP	S-layer homology domain protein	Function unknown
ANLLGQEGK	ANLLGQEGK	G1-7A_GL0017713				0.4	-0.5	-0.5	0.6	0.2	0.15				83.4	84.5	88.7	91.1	86.2	91				2.93335e+06	4.63951e+06	6.02275e+06	3.18001e+06	6.53862e+06	9.38623e+06				3.76269e+06	3.53421e+06	3.2098e+06	3.33852e+06	2.74913e+06	3.21676e+06				0.6	0.8	0.9	0.9	0.9	0.95				1	1	1	1	1	1				43.8072	56.7613	65.2339	58.2829	68.739	74.5008				0.0653958	0.0529264	0.0824792	0.0850422	0.0829765	0.0817378	COG1960	Acyl-CoA dehydrogenase related to the alkylation response protein AidB(732)	Lipid transport and metabolism	COG1960	acyl-CoA dehydrogenase	Lipid transport and metabolism	71	Fatty acid degradation	GO:0006082; GO:0044282; GO:0009987; GO:0044242; GO:0030258; GO:0044238; GO:0044281; GO:0009062; GO:0044255; GO:0044710; GO:0046395; GO:0006631; GO:0034440; GO:0006635; GO:0071704; GO:0044248; GO:0044712; GO:0072329; GO:0032787; GO:0019752; GO:0009056; GO:0043436; GO:0008152; GO:1901575; GO:0055114; GO:0006629; GO:0019395; GO:0016054; GO:0044237; GO:0016042	organic acid metabolic process; small molecule catabolic process; cellular process; cellular lipid catabolic process; lipid modification; primary metabolic process; small molecule metabolic process; fatty acid catabolic process; cellular lipid metabolic process; single-organism metabolic process; carboxylic acid catabolic process; fatty acid metabolic process; lipid oxidation; fatty acid beta-oxidation; organic substance metabolic process; cellular catabolic process; single-organism catabolic process; monocarboxylic acid catabolic process; monocarboxylic acid metabolic process; carboxylic acid metabolic process; catabolic process; oxoacid metabolic process; metabolic process; organic substance catabolic process; oxidation-reduction process; lipid metabolic process; fatty acid oxidation; organic acid catabolic process; cellular metabolic process; lipid catabolic process	GO:0042579; GO:0044444; GO:0044424; GO:0043226; GO:0005623; GO:0043227; GO:0044464; GO:0043231; GO:0043229; GO:0005777; GO:0005622; GO:0005737	microbody; cytoplasmic part; intracellular part; organelle; cell; membrane-bounded organelle; cell part; intracellular membrane-bounded organelle; intracellular organelle; peroxisome; intracellular; cytoplasm	GO:0000166; GO:0003824; GO:0003995; GO:0003997; GO:0005488; GO:0016491; GO:0016627; GO:0016634; GO:0036094; GO:0043167; GO:0043168; GO:0048037; GO:0050660; GO:0050662; GO:0097159; GO:1901265; GO:1901363	nucleotide binding; catalytic activity; acyl-CoA dehydrogenase activity; acyl-CoA oxidase activity; binding; oxidoreductase activity; oxidoreductase activity, acting on the CH-CH group of donors; oxidoreductase activity, acting on the CH-CH group of donors, oxygen as acceptor; small molecule binding; ion binding; anion binding; cofactor binding; flavin adenine dinucleotide binding; coenzyme binding; organic cyclic compound binding; nucleoside phosphate binding; heterocyclic compound binding
ANLVDVEDSNLGLK	ANLVDVEDSNLGLK	Group2-8A_GL0037214	0.8	0.75								38.8333	58.0833								7.64089e+06	2.55219e+06								1.39351e+07	8.37484e+06								0.733333	0.516667								1	1								35.4518	23.4								0.0810235	0.0641742								COG2086	Electron transfer flavoprotein, alpha and beta subunits(484)	Energy production and conversion	COG2086	Electron transfer flavoprotein	Energy production and conversion	910	Nitrogen metabolism	GO:0009987; GO:0044710; GO:0008152; GO:0006091; GO:0055114; GO:0044237	cellular process; single-organism metabolic process; metabolic process; generation of precursor metabolites and energy; oxidation-reduction process; cellular metabolic process			GO:0000166; GO:0005488; GO:0009055; GO:0036094; GO:0043167; GO:0043168; GO:0048037; GO:0050660; GO:0050662; GO:0097159; GO:1901265; GO:1901363	nucleotide binding; binding; electron carrier activity; small molecule binding; ion binding; anion binding; cofactor binding; flavin adenine dinucleotide binding; coenzyme binding; organic cyclic compound binding; nucleoside phosphate binding; heterocyclic compound binding	Lachnospiraceae bacterium 28-4	Species	Bacteria		Firmicutes	Clostridia	Clostridiales	Lachnospiraceae		Lachnospiraceae bacterium 28-4
ANNEANMNLGLIALTK	ANNEANMNLGLIALTK	1A-dyr3-06_GL0053028		-0.3									39.1									1.52652e+06									1.93353e+06									0.5									0.7									44.1183									0.0644204								COG3063	Tfp pilus assembly protein PilF(109)	Extracellular structures	0XPJV	tetratricopeptide repeat protein	Function unknown					GO:0071944; GO:0019867; GO:0005623; GO:0044464; GO:0030313; GO:0016020; GO:0030312; GO:0044462; GO:0009279; GO:0031975	cell periphery; outer membrane; cell; cell part; cell envelope; membrane; external encapsulating structure; external encapsulating structure part; cell outer membrane; envelope			Parabacteroides	Genus	Bacteria		Bacteroidetes	Bacteroidia	Bacteroidales	Porphyromonadaceae	Parabacteroides
ANNWFVGHPIDC(Carbamidomethyl)IYDYEK	ANNWFVGHPIDCIYDYEK	10_GL0008549						-0.2									79.1									2.76603e+06									760666									0.3									0.9									78.4312									0.0830588				COG4206	Outer membrane cobalamin receptor protein(1750)	Coenzyme transport and metabolism	0YBMR	TonB-linked outer membrane protein, SusC RagA family	Cell wall/membrane/envelope biogenesis			GO:0051234; GO:0051179; GO:0006810	establishment of localization; localization; transport	GO:0005886; GO:0071944; GO:0019867; GO:0005623; GO:0044464; GO:0030313; GO:0016020; GO:0030312; GO:0044462; GO:0009279; GO:0031975	plasma membrane; cell periphery; outer membrane; cell; cell part; cell envelope; membrane; external encapsulating structure; external encapsulating structure part; cell outer membrane; envelope	GO:0004872; GO:0005215	receptor activity; transporter activity	Bacteroides	Genus	Bacteria		Bacteroidetes	Bacteroidia	Bacteroidales	Bacteroidaceae	Bacteroides
ANQIGLLDDVNIVASAAAK	ANQIGLLDDVNIVASAAAK	Group2-8A_GL0066114								0.4									85									389620									963818									0.8									1									28.7874									0.0627054		COG4886	Leucine-rich repeat (LRR) protein(3551)	Transcription	11ZJU	s-layer domain-containing protein	Function unknown
ANSAEDTITK	ANSAEDTITK	MH-6-2_GL0021117		0.1		-0.5				-0.5			51.7		82.8				92.2			1.43696e+06		122731				457980			1.84714e+06		260113				2.62693e+06			0.5		0.3				0.6			1		1				1			43.755		32.0577				14.8458			0.0568263		0.0595273				0.0948973
ANSLVSAK	ANSLVSAK	G1-5A_GL0079158			-0.6	-0.6	-0.5	0						79.9	79.2	76.9	79						898518	1.75316e+06	2.57422e+06	4.348e+06						2.13543e+06	4.59307e+06	4.5467e+06	7893617						0.9	0.7	0.8	0.6						1	1	1	1						29.6155	27.6252	36.1501	35.5182						0.0780159	0.0431512	0.0411311	0.0609421				COG4886	Leucine-rich repeat (LRR) protein(3551)	Transcription	12557	NA	Function unknown
ANTDLLK	ANTDLLK	43_GL0097383	0.3		1.7	1	-0.7	-0.7	-0.55	-0.65	-0.5	34.1		73.3	77.9	79.2	77.3	88.975	88.6	88.95	5.53069e+06		1.64673e+06	3.80384e+06	4.12573e+06	3.79912e+06	4.93146e+06	3.52167e+06	8.50335e+06	1.34451e+07		1.37286e+06	2.74273e+06	3.99926e+06	4.63702e+06	4.6078e+06	3227215	5.11353e+06	0.6		0.9	1	0.8	0.7	0.85	1	0.9	1		0.8	1	1	1	1	1	1	30.869		51.8131	58.1044	54.7835	45.1935	39.1738	51.9546	61.284	0.0951494		0.0525118	0.0387308	0.0406058	0.0702298	0.0735735	0.0722602	0.0636787
ANTLVNDFVNPK	ANTLVNDFVNPK	1A-dyr3-06_GL0041826		0.1	0	-0.4	0.733333	-0.4	-0.4	-0.4	-0.4		42.85	66.1	73.5	83.8	83.25	88.8667	87.5	85.8		5.85436e+06	3.24005e+07	6.17366e+06	1.495e+07	2.07135e+07	1.94018e+06	1.36486e+06	2.30164e+06		4.05696e+06	7.18465e+06	1.33412e+06	3.31973e+06	2.6182e+06	1.87637e+06	1.48587e+06	1.57696e+06		0.9	0.8	0.9	0.25	0.9	0.9	0.6	0.5		0.95	0.9	1	0.95	1	1	1	1		58.6704	80.9508	81.9875	81.8027	89.996	50.836	44.3053	77.9962		0.0915565	0.0850217	0.0632116	0.0899107	0.0908504	0.0649365	0.091159	0.0859143				0YHNR	NA	Function unknown									Parabacteroides goldsteinii	Species	Bacteria		Bacteroidetes	Bacteroidia	Bacteroidales	Porphyromonadaceae	Parabacteroides	Parabacteroides goldsteinii
ANVGGTVNETIDPYAR	ANVGGTVNETIDPYAR	1A-dyr1-07_GL0039655			4.7									62.5									2.74217e+06									2.43957e+06									0.8									0.6									52.9198									0.0528355							COG1523	Pullulanase/glycogen debranching enzyme(1163)	Carbohydrate transport and metabolism	COG1523	Glycogen debranching enzyme	Carbohydrate transport and metabolism	52	Galactose metabolism	GO:0005984; GO:0009251; GO:0005977; GO:0009311; GO:0044264; GO:0043170; GO:0009987; GO:0044260; GO:1901576; GO:0006112; GO:0009058; GO:0005980; GO:0044262; GO:0044238; GO:0044710; GO:0000272; GO:0044723; GO:0044249; GO:0015980; GO:0034637; GO:0071704; GO:0005976; GO:0005975; GO:0034645; GO:0044247; GO:0033692; GO:0009057; GO:0016051; GO:0044724; GO:0009056; GO:0006073; GO:0016052; GO:0044275; GO:0030978; GO:0008152; GO:0000271; GO:0009250; GO:0006091; GO:1901575; GO:0055114; GO:0009059; GO:0044042; GO:0044237; GO:0009313	disaccharide metabolic process; glucan catabolic process; glycogen metabolic process; oligosaccharide metabolic process; cellular polysaccharide metabolic process; macromolecule metabolic process; cellular process; cellular macromolecule metabolic process; organic substance biosynthetic process; energy reserve metabolic process; biosynthetic process; glycogen catabolic process; cellular carbohydrate metabolic process; primary metabolic process; single-organism metabolic process; polysaccharide catabolic process; single-organism carbohydrate metabolic process; cellular biosynthetic process; energy derivation by oxidation of organic compounds; cellular carbohydrate biosynthetic process; organic substance metabolic process; polysaccharide metabolic process; carbohydrate metabolic process; cellular macromolecule biosynthetic process; cellular polysaccharide catabolic process; cellular polysaccharide biosynthetic process; macromolecule catabolic process; carbohydrate biosynthetic process; single-organism carbohydrate catabolic process; catabolic process; cellular glucan metabolic process; carbohydrate catabolic process; cellular carbohydrate catabolic process; alpha-glucan metabolic process; metabolic process; polysaccharide biosynthetic process; glucan biosynthetic process; generation of precursor metabolites and energy; organic substance catabolic process; oxidation-reduction process; macromolecule biosynthetic process; glucan metabolic process; cellular metabolic process; oligosaccharide catabolic process	GO:0044424; GO:0005623; GO:0044464; GO:0005622; GO:0005737	intracellular part; cell; cell part; intracellular; cytoplasm	GO:0003824; GO:0004133; GO:0004553; GO:0004556; GO:0005488; GO:0005509; GO:0015926; GO:0016160; GO:0016740; GO:0016757; GO:0016758; GO:0016787; GO:0016798; GO:0019156; GO:0030246; GO:0043167; GO:0043169; GO:0046872; GO:0051060	catalytic activity; glycogen debranching enzyme activity; hydrolase activity, hydrolyzing O-glycosyl compounds; alpha-amylase activity; binding; calcium ion binding; glucosidase activity; amylase activity; transferase activity; transferase activity, transferring glycosyl groups; transferase activity, transferring hexosyl groups; hydrolase activity; hydrolase activity, acting on glycosyl bonds; isoamylase activity; carbohydrate binding; ion binding; cation binding; metal ion binding; pullulanase activity
ANVLVFPDLDAGNIGYK	ANVLVFPDLDAGNIGYK	MH-6-4_GL0104150						-0.3			0.397222						84.8			92.5083						833400			869780						1.14744e+06			1.29883e+06						0.5			0.802778						1			1						42.0621			39.9126						0.0572904			0.070137	COG0280	Phosphotransacetylase(812)	Energy production and conversion	COG0280	phosphate acetyltransferase	Energy production and conversion	430	Taurine and hypotaurine metabolism	GO:0035383; GO:0006082; GO:0006084; GO:0035384; GO:0009987; GO:1901576; GO:0009058; GO:0044281; GO:0044710; GO:0006793; GO:0044249; GO:0051186; GO:0071704; GO:0006085; GO:0006637; GO:0019752; GO:0051188; GO:0006732; GO:0006108; GO:0043436; GO:0008152; GO:0009108; GO:0071616; GO:0055114; GO:0044237; GO:0043648	thioester metabolic process; organic acid metabolic process; acetyl-CoA metabolic process; thioester biosynthetic process; cellular process; organic substance biosynthetic process; biosynthetic process; small molecule metabolic process; single-organism metabolic process; phosphorus metabolic process; cellular biosynthetic process; cofactor metabolic process; organic substance metabolic process; acetyl-CoA biosynthetic process; acyl-CoA metabolic process; carboxylic acid metabolic process; cofactor biosynthetic process; coenzyme metabolic process; malate metabolic process; oxoacid metabolic process; metabolic process; coenzyme biosynthetic process; acyl-CoA biosynthetic process; oxidation-reduction process; cellular metabolic process; dicarboxylic acid metabolic process	GO:0044444; GO:0044424; GO:0005623; GO:0044464; GO:0005829; GO:0005622; GO:0005737	cytoplasmic part; intracellular part; cell; cell part; cytosol; intracellular; cytoplasm	GO:0000166; GO:0003824; GO:0004470; GO:0004473; GO:0005488; GO:0008959; GO:0016407; GO:0016491; GO:0016614; GO:0016615; GO:0016616; GO:0016740; GO:0016746; GO:0016747; GO:0030145; GO:0036094; GO:0043167; GO:0043169; GO:0046872; GO:0046914; GO:0048037; GO:0050182; GO:0050662; GO:0051287; GO:0097159; GO:1901265; GO:1901363	nucleotide binding; catalytic activity; malic enzyme activity; malate dehydrogenase (oxaloacetate-decarboxylating) (NADP+) activity; binding; phosphate acetyltransferase activity; acetyltransferase activity; oxidoreductase activity; oxidoreductase activity, acting on CH-OH group of donors; malate dehydrogenase activity; oxidoreductase activity, acting on the CH-OH group of donors, NAD or NADP as acceptor; transferase activity; transferase activity, transferring acyl groups; transferase activity, transferring acyl groups other than amino-acyl groups; manganese ion binding; small molecule binding; ion binding; cation binding; metal ion binding; transition metal ion binding; cofactor binding; phosphate butyryltransferase activity; coenzyme binding; NAD binding; organic cyclic compound binding; nucleoside phosphate binding; heterocyclic compound binding	Bacteria	Superkingdom	Bacteria
ANVSVYNIEGK	ANVSVYNIEGK	20_GL0031911	0.8	0.7	1.95	-0.4	-0.3	-0.4	-0.4	0.1	0.6	38.6	39.65	55.1	75.3	81.9	80.75	84.3167	89.05	87.6	600868	993109	1.34823e+06	1.69954e+06	2.48774e+06	5.86595e+06	3.08721e+06	1.34582e+06	2.24726e+06	3.40512e+06	1.92011e+06	2.30701e+06	2.63083e+06	3.33343e+06	1.21915e+07	6.51964e+06	6.2311e+06	8.0046e+06	0.8	0.616667	0.7	0.8	0.9	1	0.9	0.8	0.85	1	1	1	1	1	1	1	1	1	28.6996	27.908	35.8046	24.0407	39.5111	32.4849	32.136	25.3307	28.5926	0.0754031	0.0664732	0.0807284	0.0427278	0.0439693	0.0547985	0.0611419	0.0835967	0.0659594	COG0088	Ribosomal protein L4(632)	Translation, ribosomal structure and biogenesis	COG0088	One of the primary rRNA binding proteins, this protein initially binds near the 5'-end of the 23S rRNA. It is important during the early stages of 50S assembly. It makes multiple contacts with different domains of the 23S rRNA in the assembled 50S subunit and ribosome (By similarity)	Translation, ribosomal structure and biogenesis	3010	Ribosome	GO:0043170; GO:0009987; GO:0044260; GO:1901576; GO:0006412; GO:0009058; GO:0044238; GO:0044267; GO:0044249; GO:0071704; GO:0034645; GO:0019538; GO:0010467; GO:0008152; GO:0009059; GO:0044237	macromolecule metabolic process; cellular process; cellular macromolecule metabolic process; organic substance biosynthetic process; translation; biosynthetic process; primary metabolic process; cellular protein metabolic process; cellular biosynthetic process; organic substance metabolic process; cellular macromolecule biosynthetic process; protein metabolic process; gene expression; metabolic process; macromolecule biosynthetic process; cellular metabolic process	GO:0005840; GO:0032991; GO:0044444; GO:0044424; GO:0043228; GO:0043226; GO:0005623; GO:0044464; GO:0043229; GO:0030529; GO:0043232; GO:0005622; GO:0005737	ribosome; macromolecular complex; cytoplasmic part; intracellular part; non-membrane-bounded organelle; organelle; cell; cell part; intracellular organelle; ribonucleoprotein complex; intracellular non-membrane-bounded organelle; intracellular; cytoplasm	GO:0003676; GO:0003723; GO:0003735; GO:0005198; GO:0005488; GO:0019843; GO:0097159; GO:1901363	nucleic acid binding; RNA binding; structural constituent of ribosome; structural molecule activity; binding; rRNA binding; organic cyclic compound binding; heterocyclic compound binding
ANVSVYNMEGK	ANVSVYNMEGK	G1-3A_GL0113119	0.3	0.3	0.5	0.3	0.3				-0.4	36	48.75	73	84.3	83.35				87.6	2.60217e+06	2.4943e+06	675535	1.48842e+06	497309				2.05403e+06	7.50325e+06	4.54302e+06	995394	6.37703e+06	1.2344e+06				327394	0.2	0.75	1	0.9	0.75				1	1	1	1	1	1				1	25.7503	35.4469	40.4287	18.9236	28.3526				86.2522	0.0823875	0.0504918	0.0407441	0.0939756	0.0498379				0.0945872	COG0088	Ribosomal protein L4(632)	Translation, ribosomal structure and biogenesis	COG0088	One of the primary rRNA binding proteins, this protein initially binds near the 5'-end of the 23S rRNA. It is important during the early stages of 50S assembly. It makes multiple contacts with different domains of the 23S rRNA in the assembled 50S subunit and ribosome (By similarity)	Translation, ribosomal structure and biogenesis	3010	Ribosome	GO:0043170; GO:0009987; GO:0044260; GO:1901576; GO:0006412; GO:0009058; GO:0044238; GO:0044267; GO:0044249; GO:0071704; GO:0034645; GO:0019538; GO:0010467; GO:0008152; GO:0009059; GO:0044237	macromolecule metabolic process; cellular process; cellular macromolecule metabolic process; organic substance biosynthetic process; translation; biosynthetic process; primary metabolic process; cellular protein metabolic process; cellular biosynthetic process; organic substance metabolic process; cellular macromolecule biosynthetic process; protein metabolic process; gene expression; metabolic process; macromolecule biosynthetic process; cellular metabolic process	GO:0005840; GO:0032991; GO:0044444; GO:0044424; GO:0043228; GO:0043226; GO:0005623; GO:0044464; GO:0043229; GO:0030529; GO:0043232; GO:0005622; GO:0005737	ribosome; macromolecular complex; cytoplasmic part; intracellular part; non-membrane-bounded organelle; organelle; cell; cell part; intracellular organelle; ribonucleoprotein complex; intracellular non-membrane-bounded organelle; intracellular; cytoplasm	GO:0003676; GO:0003723; GO:0003735; GO:0005198; GO:0005488; GO:0019843; GO:0097159; GO:1901363	nucleic acid binding; RNA binding; structural constituent of ribosome; structural molecule activity; binding; rRNA binding; organic cyclic compound binding; heterocyclic compound binding
ANVTAEALQGATLNDSK	ANVTAEALQGATLNDSK	Group2-6A_GL0024080									-0.3									95.15									351760									787573									0.95									0.8									30.8212									0.0795296	COG2182	Maltose-binding periplasmic protein MalE(1077)	Carbohydrate transport and metabolism	COG1175	binding-protein-dependent transport systems inner membrane Component	Inorganic ion transport and metabolism	2010	ABC transporters	GO:0015768; GO:0044699; GO:0044765; GO:0009987; GO:0034219; GO:0055085; GO:0051234; GO:0051179; GO:0071702; GO:0006810; GO:0015766; GO:0044763; GO:0015772; GO:0008643	maltose transport; single-organism process; single-organism transport; cellular process; carbohydrate transmembrane transport; transmembrane transport; establishment of localization; localization; organic substance transport; transport; disaccharide transport; single-organism cellular process; oligosaccharide transport; carbohydrate transport	GO:0005886; GO:0071944; GO:0031224; GO:0005623; GO:0044464; GO:0016020; GO:0016021; GO:0044425	plasma membrane; cell periphery; intrinsic to membrane; cell; cell part; membrane; integral to membrane; membrane part	GO:0005215; GO:0005363; GO:0015144; GO:0015154; GO:0015157; GO:0022857; GO:0022891; GO:0022892; GO:0051119; GO:1901476	transporter activity; maltose transmembrane transporter activity; carbohydrate transmembrane transporter activity; disaccharide transmembrane transporter activity; oligosaccharide transmembrane transporter activity; transmembrane transporter activity; substrate-specific transmembrane transporter activity; substrate-specific transporter activity; sugar transmembrane transporter activity; carbohydrate transporter activity
APAGGYQEFLMNEAR	APAGGYQEFLMNEAR	4-1_GL0000099							-0.3									90.5									1.74172e+06									1027634									0.9									1									62.8927									0.0873011			COG1145	Ferredoxin(1429)	Energy production and conversion	COG0674	Oxidoreductase required for the transfer of electrons from pyruvate to flavodoxin (By similarity)	Energy production and conversion	10	Glycolysis / Gluconeogenesis	GO:0009987; GO:0044710; GO:0022900; GO:0008152; GO:0006091; GO:0055114; GO:0044237	cellular process; single-organism metabolic process; electron transport chain; metabolic process; generation of precursor metabolites and energy; oxidation-reduction process; cellular metabolic process			GO:0003824; GO:0005488; GO:0005506; GO:0009055; GO:0016491; GO:0016625; GO:0016903; GO:0019164; GO:0019842; GO:0030976; GO:0036094; GO:0043167; GO:0043168; GO:0043169; GO:0043805; GO:0046872; GO:0046914; GO:0047553; GO:0048037; GO:0050662; GO:0051536; GO:0051540; GO:0097159; GO:1901363; GO:1901681	catalytic activity; binding; iron ion binding; electron carrier activity; oxidoreductase activity; oxidoreductase activity, acting on the aldehyde or oxo group of donors, iron-sulfur protein as acceptor; oxidoreductase activity, acting on the aldehyde or oxo group of donors; pyruvate synthase activity; vitamin binding; thiamine pyrophosphate binding; small molecule binding; ion binding; anion binding; cation binding; indolepyruvate ferredoxin oxidoreductase activity; metal ion binding; transition metal ion binding; 2-oxoglutarate synthase activity; cofactor binding; coenzyme binding; iron-sulfur cluster binding; metal cluster binding; organic cyclic compound binding; heterocyclic compound binding; sulfur compound binding	Bacteria	Superkingdom	Bacteria
APEGTGIIAGGPAR	APEGTGIIAGGPAR	G1-8A_GL0086885									-0.4									94.5									421381									2.93237e+06									0.926923									1									12.5645									0.0936606	COG0098	Ribosomal protein S5(565)	Translation, ribosomal structure and biogenesis	COG0098	Located at the back of the 30S subunit body where it stabilizes the conformation of the head with respect to the body (By similarity)	Translation, ribosomal structure and biogenesis	3010	Ribosome	GO:0043170; GO:0009987; GO:0044260; GO:1901576; GO:0006412; GO:0009058; GO:0044238; GO:0044267; GO:0044249; GO:0071704; GO:0034645; GO:0019538; GO:0010467; GO:0008152; GO:0009059; GO:0044237	macromolecule metabolic process; cellular process; cellular macromolecule metabolic process; organic substance biosynthetic process; translation; biosynthetic process; primary metabolic process; cellular protein metabolic process; cellular biosynthetic process; organic substance metabolic process; cellular macromolecule biosynthetic process; protein metabolic process; gene expression; metabolic process; macromolecule biosynthetic process; cellular metabolic process	GO:0005840; GO:0044422; GO:0032991; GO:0044444; GO:0044424; GO:0043228; GO:0043226; GO:0005623; GO:0044464; GO:0044446; GO:0043229; GO:0044391; GO:0030529; GO:0015935; GO:0043232; GO:0005622; GO:0005737	ribosome; organelle part; macromolecular complex; cytoplasmic part; intracellular part; non-membrane-bounded organelle; organelle; cell; cell part; intracellular organelle part; intracellular organelle; ribosomal subunit; ribonucleoprotein complex; small ribosomal subunit; intracellular non-membrane-bounded organelle; intracellular; cytoplasm	GO:0003676; GO:0003723; GO:0003735; GO:0005198; GO:0005488; GO:0019843; GO:0097159; GO:1901363	nucleic acid binding; RNA binding; structural constituent of ribosome; structural molecule activity; binding; rRNA binding; organic cyclic compound binding; heterocyclic compound binding	Firmicutes	Phylum	Bacteria		Firmicutes
APEGTGVIAGGPAR	APEGTGVIAGGPAR	4-7_GL0090840		0.2	0.6	0.255	-0.4		-0.4		-0.4		36.1	63.95	80.585	81.5		81.9		84.9		225317	4.62656e+06	2.25655e+06	3.82479e+06		5.71632e+06		7.95895e+06		883246	9.77478e+06	1.27293e+06	1.2337e+06		2.409e+06		2.2919e+06		0.7	0.6	0.75	0.8		0.8		0.9		1	1	1	1		1		1		19.9278	35.9595	58.3887	75.6406		70.3519		77.6419		0.0836659	0.0711117	0.0555152	0.0692713		0.0878748		0.0867895	COG0098	Ribosomal protein S5(565)	Translation, ribosomal structure and biogenesis	COG0098	Located at the back of the 30S subunit body where it stabilizes the conformation of the head with respect to the body (By similarity)	Translation, ribosomal structure and biogenesis	3010	Ribosome	GO:0043170; GO:0009987; GO:0044260; GO:1901576; GO:0006412; GO:0009058; GO:0044238; GO:0044267; GO:0044249; GO:0071704; GO:0034645; GO:0019538; GO:0010467; GO:0008152; GO:0009059; GO:0044237	macromolecule metabolic process; cellular process; cellular macromolecule metabolic process; organic substance biosynthetic process; translation; biosynthetic process; primary metabolic process; cellular protein metabolic process; cellular biosynthetic process; organic substance metabolic process; cellular macromolecule biosynthetic process; protein metabolic process; gene expression; metabolic process; macromolecule biosynthetic process; cellular metabolic process	GO:0005840; GO:0044422; GO:0032991; GO:0044444; GO:0044424; GO:0043228; GO:0043226; GO:0005623; GO:0044464; GO:0044446; GO:0043229; GO:0044391; GO:0030529; GO:0015935; GO:0043232; GO:0005622; GO:0005737	ribosome; organelle part; macromolecular complex; cytoplasmic part; intracellular part; non-membrane-bounded organelle; organelle; cell; cell part; intracellular organelle part; intracellular organelle; ribosomal subunit; ribonucleoprotein complex; small ribosomal subunit; intracellular non-membrane-bounded organelle; intracellular; cytoplasm	GO:0003676; GO:0003723; GO:0003735; GO:0005198; GO:0005488; GO:0019843; GO:0097159; GO:1901363	nucleic acid binding; RNA binding; structural constituent of ribosome; structural molecule activity; binding; rRNA binding; organic cyclic compound binding; heterocyclic compound binding	Firmicutes	Phylum	Bacteria		Firmicutes
APEILQDQK	APEILQDQK	1-1_GL0147731	0.85	0.25	0.7	-0.5	0.1	0.75	-0.5	1.4	0.05	41.3	43.7	64.1	75.55	77.5	80.85	84.6	91	88.8	2.71054e+06	1.83563e+06	2.09139e+06	3.74743e+06	8.6067e+06	2.07982e+07	2.17425e+06	5.65955e+06	4.68254e+06	4.40096e+06	3.08179e+06	3.6775e+06	4.01703e+06	3.14902e+06	4.69377e+06	5.69481e+06	4.19265e+06	4412500	0.775	0.45	0.8	0.9	1	0.95	0.8	0.8	1	1	1	0.95	1	1	1	0.9	1	1	28.8424	38.6136	34.0555	67.2307	75.5643	80.9997	20.4759	54.0336	63.1399	0.083383	0.0824386	0.0474737	0.0603599	0.0692862	0.0806354	0.0738539	0.0949016	0.0759489				0ZMIP	S-layer homology domain protein	Function unknown
APGFGDR	APGFGDR	Group2-4A_GL0100486		0.1	0.025	0	0.05	0	0.1	0.1	0.1		43.7	58.3	81.2	85.85	84.4	89.9	89	89.55		404078	1.71198e+06	1.27639e+06	2.12514e+06	2.17717e+06	1.25367e+06	1.58525e+06	1.12469e+06		2.61151e+06	5.39597e+06	5.44961e+06	9.53807e+06	8.38868e+06	7.90643e+06	6.61295e+06	7.75651e+06		0.8	0.55	0.8	0.9	0.9	0.9	0.9	1		1	1	1	1	1	1	1	1		13.3997	23.3611	19.8871	19.223	20.3218	12.7854	20.9381	14.0542		0.0774985	0.0754032	0.061663	0.0754576	0.0607854	0.0860104	0.0734936	0.0728128	COG0459	Chaperonin GroEL (HSP60 family)(830)	Posttranslational modification, protein turnover, chaperones	COG0459	Prevents misfolding and promotes the refolding and proper assembly of unfolded polypeptides generated under stress conditions (By similarity)	Posttranslational modification, protein turnover, chaperones	3018	RNA degradation	GO:0006644; GO:0043170; GO:0019637; GO:0006950; GO:0009987; GO:0044260; GO:0046486; GO:0030258; GO:0006650; GO:0044238; GO:0044255; GO:0044710; GO:0006793; GO:0044267; GO:0042026; GO:0071704; GO:0006457; GO:0019538; GO:0046834; GO:0050896; GO:0046854; GO:0008152; GO:0016310; GO:0006796; GO:0046488; GO:0006629; GO:0044237	phospholipid metabolic process; macromolecule metabolic process; organophosphate metabolic process; response to stress; cellular process; cellular macromolecule metabolic process; glycerolipid metabolic process; lipid modification; glycerophospholipid metabolic process; primary metabolic process; cellular lipid metabolic process; single-organism metabolic process; phosphorus metabolic process; cellular protein metabolic process; protein refolding; organic substance metabolic process; protein folding; protein metabolic process; lipid phosphorylation; response to stimulus; phosphatidylinositol phosphorylation; metabolic process; phosphorylation; phosphate-containing compound metabolic process; phosphatidylinositol metabolic process; lipid metabolic process; cellular metabolic process	GO:0032991; GO:0044444; GO:0044424; GO:0043226; GO:0005623; GO:0044464; GO:0043229; GO:0005829; GO:0005622; GO:0005737	macromolecular complex; cytoplasmic part; intracellular part; organelle; cell; cell part; intracellular organelle; cytosol; intracellular; cytoplasm	GO:0000166; GO:0001882; GO:0001883; GO:0003824; GO:0005488; GO:0005524; GO:0016301; GO:0016307; GO:0016740; GO:0016772; GO:0016773; GO:0017076; GO:0030554; GO:0032549; GO:0032550; GO:0032553; GO:0032555; GO:0032559; GO:0035639; GO:0036094; GO:0043167; GO:0043168; GO:0097159; GO:1901265; GO:1901363	nucleotide binding; nucleoside binding; purine nucleoside binding; catalytic activity; binding; ATP binding; kinase activity; phosphatidylinositol phosphate kinase activity; transferase activity; transferase activity, transferring phosphorus-containing groups; phosphotransferase activity, alcohol group as acceptor; purine nucleotide binding; adenyl nucleotide binding; ribonucleoside binding; purine ribonucleoside binding; ribonucleotide binding; purine ribonucleotide binding; adenyl ribonucleotide binding; purine ribonucleoside triphosphate binding; small molecule binding; ion binding; anion binding; organic cyclic compound binding; nucleoside phosphate binding; heterocyclic compound binding
APGGSNNYYLIQDAELDTLIMDAR	APGGSNNYYLIQDAELDTLIMDAR	37_GL0058336				0.2									81.2									465432									862815									0.8									0.95									35.0836									0.0492271						COG0747	ABC-type transport system, periplasmic component(1741)	Amino acid transport and metabolism
APGYGDR	APGYGDR	8-1_GL0135247		0	0.2	0	0	0.075	0.0666667	0	0.15		45.2	73.3	71.1	78.0667	83.0167	86.9	88.8125	86.3		644750	499491	485676	1.27024e+06	953384	782197	782373	878500		4.11376e+06	3.30455e+06	4.39236e+06	1.33735e+07	1.20873e+07	9.95094e+06	9.70208e+06	1.06584e+07		0.7	0.8	0.7	0.8	0.9	0.9	0.866667	0.9		1	1	1	1	1	1	1	1		13.5494	11.321	9.95638	6.97057	8.11385	7.1706	6.99438	7.66196		0.0761427	0.0857908	0.0691197	0.055766	0.0658735	0.0734686	0.0775865	0.0759138	COG0459	Chaperonin GroEL (HSP60 family)(830)	Posttranslational modification, protein turnover, chaperones	COG0459	Prevents misfolding and promotes the refolding and proper assembly of unfolded polypeptides generated under stress conditions (By similarity)	Posttranslational modification, protein turnover, chaperones	3018	RNA degradation	GO:0006644; GO:0043170; GO:0019637; GO:0006950; GO:0009987; GO:0044260; GO:0046486; GO:0030258; GO:0006650; GO:0044238; GO:0044255; GO:0044710; GO:0006793; GO:0044267; GO:0042026; GO:0071704; GO:0006457; GO:0019538; GO:0046834; GO:0050896; GO:0046854; GO:0008152; GO:0016310; GO:0006796; GO:0046488; GO:0006629; GO:0044237	phospholipid metabolic process; macromolecule metabolic process; organophosphate metabolic process; response to stress; cellular process; cellular macromolecule metabolic process; glycerolipid metabolic process; lipid modification; glycerophospholipid metabolic process; primary metabolic process; cellular lipid metabolic process; single-organism metabolic process; phosphorus metabolic process; cellular protein metabolic process; protein refolding; organic substance metabolic process; protein folding; protein metabolic process; lipid phosphorylation; response to stimulus; phosphatidylinositol phosphorylation; metabolic process; phosphorylation; phosphate-containing compound metabolic process; phosphatidylinositol metabolic process; lipid metabolic process; cellular metabolic process	GO:0032991; GO:0044444; GO:0044424; GO:0043226; GO:0005623; GO:0044464; GO:0043229; GO:0005829; GO:0005622; GO:0005737	macromolecular complex; cytoplasmic part; intracellular part; organelle; cell; cell part; intracellular organelle; cytosol; intracellular; cytoplasm	GO:0000166; GO:0001882; GO:0001883; GO:0003824; GO:0005488; GO:0005524; GO:0016301; GO:0016307; GO:0016740; GO:0016772; GO:0016773; GO:0017076; GO:0030554; GO:0032549; GO:0032550; GO:0032553; GO:0032555; GO:0032559; GO:0035639; GO:0036094; GO:0043167; GO:0043168; GO:0097159; GO:1901265; GO:1901363	nucleotide binding; nucleoside binding; purine nucleoside binding; catalytic activity; binding; ATP binding; kinase activity; phosphatidylinositol phosphate kinase activity; transferase activity; transferase activity, transferring phosphorus-containing groups; phosphotransferase activity, alcohol group as acceptor; purine nucleotide binding; adenyl nucleotide binding; ribonucleoside binding; purine ribonucleoside binding; ribonucleotide binding; purine ribonucleotide binding; adenyl ribonucleotide binding; purine ribonucleoside triphosphate binding; small molecule binding; ion binding; anion binding; organic cyclic compound binding; nucleoside phosphate binding; heterocyclic compound binding
APGYGDRR	APGYGDRR	8-1_GL0135247		0.3		3.5	1.1	-0.4		0.75	-0.4		31.2		81.3	85.1	85.4		82.5	87.65		419079		954903	1.48454e+06	2.43413e+06		991607	1.92281e+06		1.27435e+06		1.70392e+06	3.383e+06	8.18553e+06		5.65997e+06	6.58932e+06		0.8		0.9	0.8	0.7		0.9	0.75		1		0.9	1	1		1	1		24.7474		35.9145	30.4988	22.9071		15.0954	22.1246		0.0909329		0.0480406	0.079471	0.0617811		0.0885363	0.0834103	COG0459	Chaperonin GroEL (HSP60 family)(830)	Posttranslational modification, protein turnover, chaperones	COG0459	Prevents misfolding and promotes the refolding and proper assembly of unfolded polypeptides generated under stress conditions (By similarity)	Posttranslational modification, protein turnover, chaperones	3018	RNA degradation	GO:0006644; GO:0043170; GO:0019637; GO:0006950; GO:0009987; GO:0044260; GO:0046486; GO:0030258; GO:0006650; GO:0044238; GO:0044255; GO:0044710; GO:0006793; GO:0044267; GO:0042026; GO:0071704; GO:0006457; GO:0019538; GO:0046834; GO:0050896; GO:0046854; GO:0008152; GO:0016310; GO:0006796; GO:0046488; GO:0006629; GO:0044237	phospholipid metabolic process; macromolecule metabolic process; organophosphate metabolic process; response to stress; cellular process; cellular macromolecule metabolic process; glycerolipid metabolic process; lipid modification; glycerophospholipid metabolic process; primary metabolic process; cellular lipid metabolic process; single-organism metabolic process; phosphorus metabolic process; cellular protein metabolic process; protein refolding; organic substance metabolic process; protein folding; protein metabolic process; lipid phosphorylation; response to stimulus; phosphatidylinositol phosphorylation; metabolic process; phosphorylation; phosphate-containing compound metabolic process; phosphatidylinositol metabolic process; lipid metabolic process; cellular metabolic process	GO:0032991; GO:0044444; GO:0044424; GO:0043226; GO:0005623; GO:0044464; GO:0043229; GO:0005829; GO:0005622; GO:0005737	macromolecular complex; cytoplasmic part; intracellular part; organelle; cell; cell part; intracellular organelle; cytosol; intracellular; cytoplasm	GO:0000166; GO:0001882; GO:0001883; GO:0003824; GO:0005488; GO:0005524; GO:0016301; GO:0016307; GO:0016740; GO:0016772; GO:0016773; GO:0017076; GO:0030554; GO:0032549; GO:0032550; GO:0032553; GO:0032555; GO:0032559; GO:0035639; GO:0036094; GO:0043167; GO:0043168; GO:0097159; GO:1901265; GO:1901363	nucleotide binding; nucleoside binding; purine nucleoside binding; catalytic activity; binding; ATP binding; kinase activity; phosphatidylinositol phosphate kinase activity; transferase activity; transferase activity, transferring phosphorus-containing groups; phosphotransferase activity, alcohol group as acceptor; purine nucleotide binding; adenyl nucleotide binding; ribonucleoside binding; purine ribonucleoside binding; ribonucleotide binding; purine ribonucleotide binding; adenyl ribonucleotide binding; purine ribonucleoside triphosphate binding; small molecule binding; ion binding; anion binding; organic cyclic compound binding; nucleoside phosphate binding; heterocyclic compound binding
APLHQQAAFR	APLHQQAAFR	tr|O55093|O55093_MOUSE									-0.4									94.2									500920									169020									0.8									1									74.7709									0.0978046					amino acid transport	Carbohydrate transport and metabolism									Mus musculus	Species	Eukaryota	Metazoa	Chordata	Mammalia	Rodentia	Muridae	Mus	Mus musculus
APTNLPDPAR	APTNLPDPAR	tr|A0A0R4J077|A0A0R4J077_MOUSE	0.8	0.8	0.6	0.4	-0.4	-0.4	0.2	-0.4	-0.4	40.5333	36.5	61.9	74.65	80.7	84.875	90.74	88.5	91.375	2.60969e+07	5.74333e+06	2.37234e+06	7.90027e+06	1.0378e+07	1.26828e+07	1.49948e+07	1.59606e+07	1.56146e+07	7.16073e+07	6.93394e+06	3.07513e+06	7.10542e+06	1.01692e+07	9.90299e+06	1.31601e+07	1.43854e+07	8.37707e+06	0.825	0.8	0.733333	0.766667	0.9	0.9	0.91	1	1	1	1	1	1	1	1	1	1	1	25.6346	33.1921	51.2608	54.0856	50.1715	58.0728	56.2105	50.3303	60.5928	0.0707638	0.0745498	0.0573714	0.0515557	0.0432733	0.0627288	0.0783405	0.0752842	0.0672556					Mucosal pentraxin-like	Signal transduction mechanisms									Mus musculus	Species	Eukaryota	Metazoa	Chordata	Mammalia	Rodentia	Muridae	Mus	Mus musculus
APTNLPDPVR	APTNLPDPVR	tr|D3YYJ7|D3YYJ7_MOUSE		6.9		-0.4							44.6		77.4							659866		5.57589e+06							1415741		565752							0.7		0.9							0.8		0.9							31.7915		90.7883							0.0506153		0.0786314										Mucosal pentraxin-like	Signal transduction mechanisms									Mus musculus	Species	Eukaryota	Metazoa	Chordata	Mammalia	Rodentia	Muridae	Mus	Mus musculus
APVLLTSR	APVLLTSR	Group2-3A_GL0015968								8.65									87.7									1.20452e+06									922390									0.8									0.9									56.5975									0.0695307		COG0280	Phosphotransacetylase(812)	Energy production and conversion	COG0280	phosphate acetyltransferase	Energy production and conversion	430	Taurine and hypotaurine metabolism	GO:0035383; GO:0006082; GO:0006084; GO:0035384; GO:0009987; GO:1901576; GO:0009058; GO:0044281; GO:0044710; GO:0006793; GO:0044249; GO:0051186; GO:0071704; GO:0006085; GO:0006637; GO:0019752; GO:0051188; GO:0006732; GO:0006108; GO:0043436; GO:0008152; GO:0009108; GO:0071616; GO:0055114; GO:0044237; GO:0043648	thioester metabolic process; organic acid metabolic process; acetyl-CoA metabolic process; thioester biosynthetic process; cellular process; organic substance biosynthetic process; biosynthetic process; small molecule metabolic process; single-organism metabolic process; phosphorus metabolic process; cellular biosynthetic process; cofactor metabolic process; organic substance metabolic process; acetyl-CoA biosynthetic process; acyl-CoA metabolic process; carboxylic acid metabolic process; cofactor biosynthetic process; coenzyme metabolic process; malate metabolic process; oxoacid metabolic process; metabolic process; coenzyme biosynthetic process; acyl-CoA biosynthetic process; oxidation-reduction process; cellular metabolic process; dicarboxylic acid metabolic process	GO:0044444; GO:0044424; GO:0005623; GO:0044464; GO:0005829; GO:0005622; GO:0005737	cytoplasmic part; intracellular part; cell; cell part; cytosol; intracellular; cytoplasm	GO:0000166; GO:0003824; GO:0004470; GO:0004473; GO:0005488; GO:0008959; GO:0016407; GO:0016491; GO:0016614; GO:0016615; GO:0016616; GO:0016740; GO:0016746; GO:0016747; GO:0030145; GO:0036094; GO:0043167; GO:0043169; GO:0046872; GO:0046914; GO:0048037; GO:0050182; GO:0050662; GO:0051287; GO:0097159; GO:1901265; GO:1901363	nucleotide binding; catalytic activity; malic enzyme activity; malate dehydrogenase (oxaloacetate-decarboxylating) (NADP+) activity; binding; phosphate acetyltransferase activity; acetyltransferase activity; oxidoreductase activity; oxidoreductase activity, acting on CH-OH group of donors; malate dehydrogenase activity; oxidoreductase activity, acting on the CH-OH group of donors, NAD or NADP as acceptor; transferase activity; transferase activity, transferring acyl groups; transferase activity, transferring acyl groups other than amino-acyl groups; manganese ion binding; small molecule binding; ion binding; cation binding; metal ion binding; transition metal ion binding; cofactor binding; phosphate butyryltransferase activity; coenzyme binding; NAD binding; organic cyclic compound binding; nucleoside phosphate binding; heterocyclic compound binding
APVTATANQIR	APVTATANQIR	1-1_GL0147731		0.366667	-0.4	0.161111	0.3		-0.05	0	0.4		35.2	76.24	79.4	80.5		85.4839	91.3	91.3		2.39728e+06	3.93228e+06	1.05536e+06	6.54288e+06		2.48819e+06	3.07151e+06	4.21561e+06		6.93586e+06	8036870	6.97565e+06	1.37138e+07		1.08457e+07	1.40415e+07	1.44428e+07		0.7	0.585	0.798148	0.8		0.882143	0.8	1		1	1	1	1		1	1	1		30.3951	32.8535	16.3297	32.3003		19.8638	23.5338	23.6394		0.0829427	0.0534928	0.0549791	0.037868		0.0635443	0.0787667	0.0679393				0ZMIP	S-layer homology domain protein	Function unknown
APYYINK	APYYINK	2-4_GL0102460		-0.5	-0.7	-0.7							54.95	58.5	71.4							1.27133e+06	1.11079e+06	1.07839e+06							2.4941e+06	1.30765e+06	2.75363e+06							0.75	0.7	0.9							0.95	1	0.9							37.7221	45.93	28.1415							0.0659052	0.0639844	0.0461489						COG1145	Ferredoxin(1429)	Energy production and conversion	COG0674	Oxidoreductase required for the transfer of electrons from pyruvate to flavodoxin (By similarity)	Energy production and conversion	10	Glycolysis / Gluconeogenesis	GO:0009987; GO:0044710; GO:0022900; GO:0008152; GO:0006091; GO:0055114; GO:0044237	cellular process; single-organism metabolic process; electron transport chain; metabolic process; generation of precursor metabolites and energy; oxidation-reduction process; cellular metabolic process			GO:0003824; GO:0005488; GO:0005506; GO:0009055; GO:0016491; GO:0016625; GO:0016903; GO:0019164; GO:0019842; GO:0030976; GO:0036094; GO:0043167; GO:0043168; GO:0043169; GO:0043805; GO:0046872; GO:0046914; GO:0047553; GO:0048037; GO:0050662; GO:0051536; GO:0051540; GO:0097159; GO:1901363; GO:1901681	catalytic activity; binding; iron ion binding; electron carrier activity; oxidoreductase activity; oxidoreductase activity, acting on the aldehyde or oxo group of donors, iron-sulfur protein as acceptor; oxidoreductase activity, acting on the aldehyde or oxo group of donors; pyruvate synthase activity; vitamin binding; thiamine pyrophosphate binding; small molecule binding; ion binding; anion binding; cation binding; indolepyruvate ferredoxin oxidoreductase activity; metal ion binding; transition metal ion binding; 2-oxoglutarate synthase activity; cofactor binding; coenzyme binding; iron-sulfur cluster binding; metal cluster binding; organic cyclic compound binding; heterocyclic compound binding; sulfur compound binding	Bacteria	Superkingdom	Bacteria
AQAAQFMVYK	AQAAQFMVYK	6-2_GL0069556			-0.5			0.3						70.5			86.195						359823			2.96618e+06						378634			1.85732e+06						0.3			0.8						0.9			1						48.7263			50.7128						0.0394545			0.0621748				COG1960	Acyl-CoA dehydrogenase related to the alkylation response protein AidB(732)	Lipid transport and metabolism	COG1960	acyl-CoA dehydrogenase	Lipid transport and metabolism	71	Fatty acid degradation	GO:0006082; GO:0044282; GO:0009987; GO:0044242; GO:0030258; GO:0044238; GO:0044281; GO:0009062; GO:0044255; GO:0044710; GO:0046395; GO:0006631; GO:0034440; GO:0006635; GO:0071704; GO:0044248; GO:0044712; GO:0072329; GO:0032787; GO:0019752; GO:0009056; GO:0043436; GO:0008152; GO:1901575; GO:0055114; GO:0006629; GO:0019395; GO:0016054; GO:0044237; GO:0016042	organic acid metabolic process; small molecule catabolic process; cellular process; cellular lipid catabolic process; lipid modification; primary metabolic process; small molecule metabolic process; fatty acid catabolic process; cellular lipid metabolic process; single-organism metabolic process; carboxylic acid catabolic process; fatty acid metabolic process; lipid oxidation; fatty acid beta-oxidation; organic substance metabolic process; cellular catabolic process; single-organism catabolic process; monocarboxylic acid catabolic process; monocarboxylic acid metabolic process; carboxylic acid metabolic process; catabolic process; oxoacid metabolic process; metabolic process; organic substance catabolic process; oxidation-reduction process; lipid metabolic process; fatty acid oxidation; organic acid catabolic process; cellular metabolic process; lipid catabolic process	GO:0042579; GO:0044444; GO:0044424; GO:0043226; GO:0005623; GO:0043227; GO:0044464; GO:0043231; GO:0043229; GO:0005777; GO:0005622; GO:0005737	microbody; cytoplasmic part; intracellular part; organelle; cell; membrane-bounded organelle; cell part; intracellular membrane-bounded organelle; intracellular organelle; peroxisome; intracellular; cytoplasm	GO:0000166; GO:0003824; GO:0003995; GO:0003997; GO:0005488; GO:0016491; GO:0016627; GO:0016634; GO:0036094; GO:0043167; GO:0043168; GO:0048037; GO:0050660; GO:0050662; GO:0097159; GO:1901265; GO:1901363	nucleotide binding; catalytic activity; acyl-CoA dehydrogenase activity; acyl-CoA oxidase activity; binding; oxidoreductase activity; oxidoreductase activity, acting on the CH-CH group of donors; oxidoreductase activity, acting on the CH-CH group of donors, oxygen as acceptor; small molecule binding; ion binding; anion binding; cofactor binding; flavin adenine dinucleotide binding; coenzyme binding; organic cyclic compound binding; nucleoside phosphate binding; heterocyclic compound binding	Lachnospiraceae bacterium A4	Species	Bacteria		Firmicutes	Clostridia	Clostridiales	Lachnospiraceae		Lachnospiraceae bacterium A4
AQAAVLVYR	AQAAVLVYR	S-Fe16_GL0031240	0.7	0.5	0.298214	0.3	0.2	-0.5	0.3	0.3	0.4	35.7	40.4083	71.5	82	84.3	85.6	87.8857	88.6	89.7167	1.40502e+06	3.69117e+06	6.52692e+06	6.68071e+06	6.03989e+06	1.55903e+07	7.97424e+06	1.23534e+07	1.23722e+07	7.67336e+06	3.99812e+06	1.79839e+06	2.86776e+06	3.10239e+06	7.01815e+06	3.55881e+06	6.02033e+06	4.41443e+06	0.8	0.8	0.8	0.9	0.9	0.9	1	1	1	1	1	1	1	1	1	1	1	1	20.5886	44.8456	79.2318	68.3787	63.1389	66.584	71.1622	67.948	72.8328	0.0880435	0.0721616	0.0750137	0.0734382	0.0594107	0.0619101	0.0819709	0.0901108	0.076526	COG0737	2',3'-cyclic-nucleotide 2'-phosphodiesterase/5'- or 3'-nucleotidase, 5'-nucleotidase family(811)	Defense mechanisms	COG2247	Cell wall binding repeat 2-containing protein	Cell wall/membrane/envelope biogenesis			GO:0006022; GO:0006027; GO:0000270; GO:0043170; GO:1901135; GO:0044238; GO:0006807; GO:1901565; GO:1901564; GO:1901136; GO:0071704; GO:0009057; GO:0030203; GO:0009056; GO:0006026; GO:0008152; GO:1901575; GO:0009253	aminoglycan metabolic process; glycosaminoglycan catabolic process; peptidoglycan metabolic process; macromolecule metabolic process; carbohydrate derivative metabolic process; primary metabolic process; nitrogen compound metabolic process; organonitrogen compound catabolic process; organonitrogen compound metabolic process; carbohydrate derivative catabolic process; organic substance metabolic process; macromolecule catabolic process; glycosaminoglycan metabolic process; catabolic process; aminoglycan catabolic process; metabolic process; organic substance catabolic process; peptidoglycan catabolic process			GO:0003824; GO:0016787; GO:0016810; GO:0016811	catalytic activity; hydrolase activity; hydrolase activity, acting on carbon-nitrogen (but not peptide) bonds; hydrolase activity, acting on carbon-nitrogen (but not peptide) bonds, in linear amides
AQAHIDAGAR	AQAHIDAGAR	1A-dyr4-07_GL0067140							-0.4									87.7									1.37629e+06									4.22346e+06									0.6									1									24.5777									0.0683322			COG0057	Glyceraldehyde-3-phosphate dehydrogenase/erythrose-4-phosphate dehydrogenase(698)	Carbohydrate transport and metabolism	COG0057	glyceraldehyde3phosphate dehydrogenase	Carbohydrate transport and metabolism	10	Glycolysis / Gluconeogenesis	GO:0042822; GO:0019637; GO:0009987; GO:0019318; GO:1901576; GO:0009058; GO:0046365; GO:0044238; GO:0044281; GO:0044710; GO:0006793; GO:0044723; GO:0044249; GO:0051186; GO:0071704; GO:0005975; GO:0042823; GO:0051188; GO:0044724; GO:0005996; GO:0009056; GO:0006007; GO:0006732; GO:0019320; GO:0016052; GO:0006006; GO:0008152; GO:0009108; GO:0006796; GO:0006091; GO:1901575; GO:0090407; GO:0055114; GO:0006096; GO:0044237	pyridoxal phosphate metabolic process; organophosphate metabolic process; cellular process; hexose metabolic process; organic substance biosynthetic process; biosynthetic process; monosaccharide catabolic process; primary metabolic process; small molecule metabolic process; single-organism metabolic process; phosphorus metabolic process; single-organism carbohydrate metabolic process; cellular biosynthetic process; cofactor metabolic process; organic substance metabolic process; carbohydrate metabolic process; pyridoxal phosphate biosynthetic process; cofactor biosynthetic process; single-organism carbohydrate catabolic process; monosaccharide metabolic process; catabolic process; glucose catabolic process; coenzyme metabolic process; hexose catabolic process; carbohydrate catabolic process; glucose metabolic process; metabolic process; coenzyme biosynthetic process; phosphate-containing compound metabolic process; generation of precursor metabolites and energy; organic substance catabolic process; organophosphate biosynthetic process; oxidation-reduction process; glycolysis; cellular metabolic process	GO:0044424; GO:0005623; GO:0044464; GO:0005622; GO:0005737	intracellular part; cell; cell part; intracellular; cytoplasm	GO:0000166; GO:0003824; GO:0004365; GO:0005488; GO:0016491; GO:0016620; GO:0016903; GO:0036094; GO:0048001; GO:0048037; GO:0050661; GO:0050662; GO:0051287; GO:0097159; GO:1901265; GO:1901363	nucleotide binding; catalytic activity; glyceraldehyde-3-phosphate dehydrogenase (NAD+) (phosphorylating) activity; binding; oxidoreductase activity; oxidoreductase activity, acting on the aldehyde or oxo group of donors, NAD or NADP as acceptor; oxidoreductase activity, acting on the aldehyde or oxo group of donors; small molecule binding; erythrose-4-phosphate dehydrogenase activity; cofactor binding; NADP binding; coenzyme binding; NAD binding; organic cyclic compound binding; nucleoside phosphate binding; heterocyclic compound binding	Firmicutes	Phylum	Bacteria		Firmicutes
AQAHIEAGAK	AQAHIEAGAK	1A-dyr3-06_GL0038646	0.25	3.4	1.9	1.5	-0.4	-0.45	-0.4	-0.4	-0.325	38.1	43	66.95	71.6	84.9	85.35	86.9	86.2	90.525	269466	4.20516e+06	3.98089e+06	3.60446e+06	2.03921e+06	1.90045e+06	1.20867e+06	2.60028e+06	1.87264e+06	1571245	4.54291e+06	808888	1.03993e+06	3.84985e+06	4.75245e+06	2.06979e+06	2.73174e+06	1.86725e+06	0.6	0.6	1	0.7	1	0.8	0.7	0.8	0.9	1	1	1	1	1	1	1	1	1	14.6392	48.0696	83.1122	77.6089	34.9121	34.1939	32.4562	47.7507	49.7914	0.0790291	0.0642549	0.0914179	0.0736246	0.0515756	0.0599157	0.0631007	0.0655325	0.064402	COG0057	Glyceraldehyde-3-phosphate dehydrogenase/erythrose-4-phosphate dehydrogenase(698)	Carbohydrate transport and metabolism	COG0057	glyceraldehyde3phosphate dehydrogenase	Carbohydrate transport and metabolism	10	Glycolysis / Gluconeogenesis	GO:0042822; GO:0019637; GO:0009987; GO:0019318; GO:1901576; GO:0009058; GO:0046365; GO:0044238; GO:0044281; GO:0044710; GO:0006793; GO:0044723; GO:0044249; GO:0051186; GO:0071704; GO:0005975; GO:0042823; GO:0051188; GO:0044724; GO:0005996; GO:0009056; GO:0006007; GO:0006732; GO:0019320; GO:0016052; GO:0006006; GO:0008152; GO:0009108; GO:0006796; GO:0006091; GO:1901575; GO:0090407; GO:0055114; GO:0006096; GO:0044237	pyridoxal phosphate metabolic process; organophosphate metabolic process; cellular process; hexose metabolic process; organic substance biosynthetic process; biosynthetic process; monosaccharide catabolic process; primary metabolic process; small molecule metabolic process; single-organism metabolic process; phosphorus metabolic process; single-organism carbohydrate metabolic process; cellular biosynthetic process; cofactor metabolic process; organic substance metabolic process; carbohydrate metabolic process; pyridoxal phosphate biosynthetic process; cofactor biosynthetic process; single-organism carbohydrate catabolic process; monosaccharide metabolic process; catabolic process; glucose catabolic process; coenzyme metabolic process; hexose catabolic process; carbohydrate catabolic process; glucose metabolic process; metabolic process; coenzyme biosynthetic process; phosphate-containing compound metabolic process; generation of precursor metabolites and energy; organic substance catabolic process; organophosphate biosynthetic process; oxidation-reduction process; glycolysis; cellular metabolic process	GO:0044424; GO:0005623; GO:0044464; GO:0005622; GO:0005737	intracellular part; cell; cell part; intracellular; cytoplasm	GO:0000166; GO:0003824; GO:0004365; GO:0005488; GO:0016491; GO:0016620; GO:0016903; GO:0036094; GO:0048001; GO:0048037; GO:0050661; GO:0050662; GO:0051287; GO:0097159; GO:1901265; GO:1901363	nucleotide binding; catalytic activity; glyceraldehyde-3-phosphate dehydrogenase (NAD+) (phosphorylating) activity; binding; oxidoreductase activity; oxidoreductase activity, acting on the aldehyde or oxo group of donors, NAD or NADP as acceptor; oxidoreductase activity, acting on the aldehyde or oxo group of donors; small molecule binding; erythrose-4-phosphate dehydrogenase activity; cofactor binding; NADP binding; coenzyme binding; NAD binding; organic cyclic compound binding; nucleoside phosphate binding; heterocyclic compound binding	Bacteria	Superkingdom	Bacteria
AQAHINAGAK	AQAHINAGAK	4-2_GL0058682					-0.4	-0.4								79.35	86.9								499220	762947								795652	939042								0.65	0.9								1	1								38.5537	44.8268								0.0562113	0.0667545				COG0057	Glyceraldehyde-3-phosphate dehydrogenase/erythrose-4-phosphate dehydrogenase(698)	Carbohydrate transport and metabolism	COG0057	glyceraldehyde3phosphate dehydrogenase	Carbohydrate transport and metabolism	10	Glycolysis / Gluconeogenesis	GO:0042822; GO:0019637; GO:0009987; GO:0019318; GO:1901576; GO:0009058; GO:0046365; GO:0044238; GO:0044281; GO:0044710; GO:0006793; GO:0044723; GO:0044249; GO:0051186; GO:0071704; GO:0005975; GO:0042823; GO:0051188; GO:0044724; GO:0005996; GO:0009056; GO:0006007; GO:0006732; GO:0019320; GO:0016052; GO:0006006; GO:0008152; GO:0009108; GO:0006796; GO:0006091; GO:1901575; GO:0090407; GO:0055114; GO:0006096; GO:0044237	pyridoxal phosphate metabolic process; organophosphate metabolic process; cellular process; hexose metabolic process; organic substance biosynthetic process; biosynthetic process; monosaccharide catabolic process; primary metabolic process; small molecule metabolic process; single-organism metabolic process; phosphorus metabolic process; single-organism carbohydrate metabolic process; cellular biosynthetic process; cofactor metabolic process; organic substance metabolic process; carbohydrate metabolic process; pyridoxal phosphate biosynthetic process; cofactor biosynthetic process; single-organism carbohydrate catabolic process; monosaccharide metabolic process; catabolic process; glucose catabolic process; coenzyme metabolic process; hexose catabolic process; carbohydrate catabolic process; glucose metabolic process; metabolic process; coenzyme biosynthetic process; phosphate-containing compound metabolic process; generation of precursor metabolites and energy; organic substance catabolic process; organophosphate biosynthetic process; oxidation-reduction process; glycolysis; cellular metabolic process	GO:0044424; GO:0005623; GO:0044464; GO:0005622; GO:0005737	intracellular part; cell; cell part; intracellular; cytoplasm	GO:0000166; GO:0003824; GO:0004365; GO:0005488; GO:0016491; GO:0016620; GO:0016903; GO:0036094; GO:0048001; GO:0048037; GO:0050661; GO:0050662; GO:0051287; GO:0097159; GO:1901265; GO:1901363	nucleotide binding; catalytic activity; glyceraldehyde-3-phosphate dehydrogenase (NAD+) (phosphorylating) activity; binding; oxidoreductase activity; oxidoreductase activity, acting on the aldehyde or oxo group of donors, NAD or NADP as acceptor; oxidoreductase activity, acting on the aldehyde or oxo group of donors; small molecule binding; erythrose-4-phosphate dehydrogenase activity; cofactor binding; NADP binding; coenzyme binding; NAD binding; organic cyclic compound binding; nucleoside phosphate binding; heterocyclic compound binding	Bacteria	Superkingdom	Bacteria
AQAHINAGAR	AQAHINAGAR	G1-2A_GL0047215		0.5	-0.4	-0.4	-0.4	0.6	-0.4	0.075	0.21		58.225	61.9	78.9	79.6	89.1667	88.25	90.55	93.2		1.48867e+06	3.75775e+06	627913	4.09904e+06	1.31838e+07	6.59913e+06	2.80326e+06	3.63596e+06		2.71571e+06	4.90038e+06	3.14365e+06	10709786	1.40897e+07	8.78698e+06	4.4551e+06	9.83958e+06		0.6	0.8	0.75	0.6	0.5	0.625	0.8125	0.6		1	1	1	1	1	1	1	1		30.9793	36.3618	16.0515	28.013	47.6828	42.8905	26.0061	25.1359		0.0633818	0.0533395	0.0656441	0.0550761	0.0856717	0.0642021	0.0760733	0.0779691	COG0057	Glyceraldehyde-3-phosphate dehydrogenase/erythrose-4-phosphate dehydrogenase(698)	Carbohydrate transport and metabolism	COG0057	glyceraldehyde3phosphate dehydrogenase	Carbohydrate transport and metabolism	10	Glycolysis / Gluconeogenesis	GO:0042822; GO:0019637; GO:0009987; GO:0019318; GO:1901576; GO:0009058; GO:0046365; GO:0044238; GO:0044281; GO:0044710; GO:0006793; GO:0044723; GO:0044249; GO:0051186; GO:0071704; GO:0005975; GO:0042823; GO:0051188; GO:0044724; GO:0005996; GO:0009056; GO:0006007; GO:0006732; GO:0019320; GO:0016052; GO:0006006; GO:0008152; GO:0009108; GO:0006796; GO:0006091; GO:1901575; GO:0090407; GO:0055114; GO:0006096; GO:0044237	pyridoxal phosphate metabolic process; organophosphate metabolic process; cellular process; hexose metabolic process; organic substance biosynthetic process; biosynthetic process; monosaccharide catabolic process; primary metabolic process; small molecule metabolic process; single-organism metabolic process; phosphorus metabolic process; single-organism carbohydrate metabolic process; cellular biosynthetic process; cofactor metabolic process; organic substance metabolic process; carbohydrate metabolic process; pyridoxal phosphate biosynthetic process; cofactor biosynthetic process; single-organism carbohydrate catabolic process; monosaccharide metabolic process; catabolic process; glucose catabolic process; coenzyme metabolic process; hexose catabolic process; carbohydrate catabolic process; glucose metabolic process; metabolic process; coenzyme biosynthetic process; phosphate-containing compound metabolic process; generation of precursor metabolites and energy; organic substance catabolic process; organophosphate biosynthetic process; oxidation-reduction process; glycolysis; cellular metabolic process	GO:0044424; GO:0005623; GO:0044464; GO:0005622; GO:0005737	intracellular part; cell; cell part; intracellular; cytoplasm	GO:0000166; GO:0003824; GO:0004365; GO:0005488; GO:0016491; GO:0016620; GO:0016903; GO:0036094; GO:0048001; GO:0048037; GO:0050661; GO:0050662; GO:0051287; GO:0097159; GO:1901265; GO:1901363	nucleotide binding; catalytic activity; glyceraldehyde-3-phosphate dehydrogenase (NAD+) (phosphorylating) activity; binding; oxidoreductase activity; oxidoreductase activity, acting on the aldehyde or oxo group of donors, NAD or NADP as acceptor; oxidoreductase activity, acting on the aldehyde or oxo group of donors; small molecule binding; erythrose-4-phosphate dehydrogenase activity; cofactor binding; NADP binding; coenzyme binding; NAD binding; organic cyclic compound binding; nucleoside phosphate binding; heterocyclic compound binding	Firmicutes	Phylum	Bacteria		Firmicutes
AQAHLDAGAK	AQAHLDAGAK	6-3_GL0061381		0.75	-0.4	-0.4	-0.4	-0.4	-0.4	-0.4	-0.4		57.15	58.85	68.5	85.2	84.675	86.9	88.5167	90		314263	351726	2.54236e+06	2.13832e+06	2.16083e+06	1.823e+06	1.34205e+06	3.69224e+06		490307	985281	5.47134e+06	5.03995e+06	2.97813e+06	4.71108e+06	4.50634e+06	5.90468e+06		0.55	0.6	0.6	0.8	0.6	0.85	0.8	0.9		1	1	0.9	1	1	1	1	1		46.6367	28.9203	43.4663	33.9815	55.5507	27.6694	59.8936	39.8445		0.0783328	0.0629476	0.0624425	0.0655587	0.0599956	0.0685196	0.0802042	0.0623406	COG0057	Glyceraldehyde-3-phosphate dehydrogenase/erythrose-4-phosphate dehydrogenase(698)	Carbohydrate transport and metabolism	COG0057	glyceraldehyde3phosphate dehydrogenase	Carbohydrate transport and metabolism	10	Glycolysis / Gluconeogenesis	GO:0042822; GO:0019637; GO:0009987; GO:0019318; GO:1901576; GO:0009058; GO:0046365; GO:0044238; GO:0044281; GO:0044710; GO:0006793; GO:0044723; GO:0044249; GO:0051186; GO:0071704; GO:0005975; GO:0042823; GO:0051188; GO:0044724; GO:0005996; GO:0009056; GO:0006007; GO:0006732; GO:0019320; GO:0016052; GO:0006006; GO:0008152; GO:0009108; GO:0006796; GO:0006091; GO:1901575; GO:0090407; GO:0055114; GO:0006096; GO:0044237	pyridoxal phosphate metabolic process; organophosphate metabolic process; cellular process; hexose metabolic process; organic substance biosynthetic process; biosynthetic process; monosaccharide catabolic process; primary metabolic process; small molecule metabolic process; single-organism metabolic process; phosphorus metabolic process; single-organism carbohydrate metabolic process; cellular biosynthetic process; cofactor metabolic process; organic substance metabolic process; carbohydrate metabolic process; pyridoxal phosphate biosynthetic process; cofactor biosynthetic process; single-organism carbohydrate catabolic process; monosaccharide metabolic process; catabolic process; glucose catabolic process; coenzyme metabolic process; hexose catabolic process; carbohydrate catabolic process; glucose metabolic process; metabolic process; coenzyme biosynthetic process; phosphate-containing compound metabolic process; generation of precursor metabolites and energy; organic substance catabolic process; organophosphate biosynthetic process; oxidation-reduction process; glycolysis; cellular metabolic process	GO:0044424; GO:0005623; GO:0044464; GO:0005622; GO:0005737	intracellular part; cell; cell part; intracellular; cytoplasm	GO:0000166; GO:0003824; GO:0004365; GO:0005488; GO:0016491; GO:0016620; GO:0016903; GO:0036094; GO:0048001; GO:0048037; GO:0050661; GO:0050662; GO:0051287; GO:0097159; GO:1901265; GO:1901363	nucleotide binding; catalytic activity; glyceraldehyde-3-phosphate dehydrogenase (NAD+) (phosphorylating) activity; binding; oxidoreductase activity; oxidoreductase activity, acting on the aldehyde or oxo group of donors, NAD or NADP as acceptor; oxidoreductase activity, acting on the aldehyde or oxo group of donors; small molecule binding; erythrose-4-phosphate dehydrogenase activity; cofactor binding; NADP binding; coenzyme binding; NAD binding; organic cyclic compound binding; nucleoside phosphate binding; heterocyclic compound binding	Bacteria	Superkingdom	Bacteria
AQAHLDAGAKK	AQAHLDAGAKK	6-3_GL0061381		0.2					1.1				30.5					82.05				208227					744542				413726					5.13154e+06				1					0.95				1					1				33.4796					12.6707				0.0869689					0.0824161			COG0057	Glyceraldehyde-3-phosphate dehydrogenase/erythrose-4-phosphate dehydrogenase(698)	Carbohydrate transport and metabolism	COG0057	glyceraldehyde3phosphate dehydrogenase	Carbohydrate transport and metabolism	10	Glycolysis / Gluconeogenesis	GO:0042822; GO:0019637; GO:0009987; GO:0019318; GO:1901576; GO:0009058; GO:0046365; GO:0044238; GO:0044281; GO:0044710; GO:0006793; GO:0044723; GO:0044249; GO:0051186; GO:0071704; GO:0005975; GO:0042823; GO:0051188; GO:0044724; GO:0005996; GO:0009056; GO:0006007; GO:0006732; GO:0019320; GO:0016052; GO:0006006; GO:0008152; GO:0009108; GO:0006796; GO:0006091; GO:1901575; GO:0090407; GO:0055114; GO:0006096; GO:0044237	pyridoxal phosphate metabolic process; organophosphate metabolic process; cellular process; hexose metabolic process; organic substance biosynthetic process; biosynthetic process; monosaccharide catabolic process; primary metabolic process; small molecule metabolic process; single-organism metabolic process; phosphorus metabolic process; single-organism carbohydrate metabolic process; cellular biosynthetic process; cofactor metabolic process; organic substance metabolic process; carbohydrate metabolic process; pyridoxal phosphate biosynthetic process; cofactor biosynthetic process; single-organism carbohydrate catabolic process; monosaccharide metabolic process; catabolic process; glucose catabolic process; coenzyme metabolic process; hexose catabolic process; carbohydrate catabolic process; glucose metabolic process; metabolic process; coenzyme biosynthetic process; phosphate-containing compound metabolic process; generation of precursor metabolites and energy; organic substance catabolic process; organophosphate biosynthetic process; oxidation-reduction process; glycolysis; cellular metabolic process	GO:0044424; GO:0005623; GO:0044464; GO:0005622; GO:0005737	intracellular part; cell; cell part; intracellular; cytoplasm	GO:0000166; GO:0003824; GO:0004365; GO:0005488; GO:0016491; GO:0016620; GO:0016903; GO:0036094; GO:0048001; GO:0048037; GO:0050661; GO:0050662; GO:0051287; GO:0097159; GO:1901265; GO:1901363	nucleotide binding; catalytic activity; glyceraldehyde-3-phosphate dehydrogenase (NAD+) (phosphorylating) activity; binding; oxidoreductase activity; oxidoreductase activity, acting on the aldehyde or oxo group of donors, NAD or NADP as acceptor; oxidoreductase activity, acting on the aldehyde or oxo group of donors; small molecule binding; erythrose-4-phosphate dehydrogenase activity; cofactor binding; NADP binding; coenzyme binding; NAD binding; organic cyclic compound binding; nucleoside phosphate binding; heterocyclic compound binding	Bacteria	Superkingdom	Bacteria
AQAHVEAGAK	AQAHVEAGAK	11_GL0062566					-0.4			-0.4	-0.4					78.1			88.7	90.8					323090			1.26312e+06	5.83257e+06					53166.8			1.03806e+06	5.22603e+06					0.9			0.8	0.95					1			0.5	1					85.8695			67.9882	66.6285					0.0841576			0.0879911	0.0773886	COG0057	Glyceraldehyde-3-phosphate dehydrogenase/erythrose-4-phosphate dehydrogenase(698)	Carbohydrate transport and metabolism	COG0057	glyceraldehyde3phosphate dehydrogenase	Carbohydrate transport and metabolism	10	Glycolysis / Gluconeogenesis	GO:0042822; GO:0019637; GO:0009987; GO:0019318; GO:1901576; GO:0009058; GO:0046365; GO:0044238; GO:0044281; GO:0044710; GO:0006793; GO:0044723; GO:0044249; GO:0051186; GO:0071704; GO:0005975; GO:0042823; GO:0051188; GO:0044724; GO:0005996; GO:0009056; GO:0006007; GO:0006732; GO:0019320; GO:0016052; GO:0006006; GO:0008152; GO:0009108; GO:0006796; GO:0006091; GO:1901575; GO:0090407; GO:0055114; GO:0006096; GO:0044237	pyridoxal phosphate metabolic process; organophosphate metabolic process; cellular process; hexose metabolic process; organic substance biosynthetic process; biosynthetic process; monosaccharide catabolic process; primary metabolic process; small molecule metabolic process; single-organism metabolic process; phosphorus metabolic process; single-organism carbohydrate metabolic process; cellular biosynthetic process; cofactor metabolic process; organic substance metabolic process; carbohydrate metabolic process; pyridoxal phosphate biosynthetic process; cofactor biosynthetic process; single-organism carbohydrate catabolic process; monosaccharide metabolic process; catabolic process; glucose catabolic process; coenzyme metabolic process; hexose catabolic process; carbohydrate catabolic process; glucose metabolic process; metabolic process; coenzyme biosynthetic process; phosphate-containing compound metabolic process; generation of precursor metabolites and energy; organic substance catabolic process; organophosphate biosynthetic process; oxidation-reduction process; glycolysis; cellular metabolic process	GO:0044424; GO:0005623; GO:0044464; GO:0005622; GO:0005737	intracellular part; cell; cell part; intracellular; cytoplasm	GO:0000166; GO:0003824; GO:0004365; GO:0005488; GO:0016491; GO:0016620; GO:0016903; GO:0036094; GO:0048001; GO:0048037; GO:0050661; GO:0050662; GO:0051287; GO:0097159; GO:1901265; GO:1901363	nucleotide binding; catalytic activity; glyceraldehyde-3-phosphate dehydrogenase (NAD+) (phosphorylating) activity; binding; oxidoreductase activity; oxidoreductase activity, acting on the aldehyde or oxo group of donors, NAD or NADP as acceptor; oxidoreductase activity, acting on the aldehyde or oxo group of donors; small molecule binding; erythrose-4-phosphate dehydrogenase activity; cofactor binding; NADP binding; coenzyme binding; NAD binding; organic cyclic compound binding; nucleoside phosphate binding; heterocyclic compound binding	Bacteria	Superkingdom	Bacteria
AQAVYDALVAEGVK	AQAVYDALVAEGVK	14_GL0114138	0.8	0.29	0.473684	-0.4	0.2	-0.4	-0.4	0.22069	0.36	39.05	42.0857	62.4105	72.4391	77.05	81.975	88.1	88.6103	92.3	3.17139e+06	1.80283e+06	1.10771e+07	1.62523e+06	2.55387e+06	2.73115e+06	2.29706e+06	1.95828e+06	1.54137e+06	2.33368e+07	6.98602e+06	2.76583e+07	5.34678e+06	5.94129e+06	1.10302e+07	5.90251e+06	5.3639e+06	7.23142e+06	0.8	0.77561	0.875	0.8	0.9	0.9	0.9	0.9	0.9	0.9	1	1	1	1	1	1	1	1	13.1573	22.4873	28.2038	28.093	30.7207	27.5525	29.714	29.1171	24.0703	0.0815804	0.0620663	0.0516845	0.0498396	0.0457048	0.0564522	0.0701417	0.0672	0.0724316	COG3637	Opacity protein and related surface antigens(357)	Cell wall/membrane/envelope biogenesis	COG2885	Ompa motb domain protein	Cell wall/membrane/envelope biogenesis			GO:0044699; GO:0009987; GO:0044763	single-organism process; cellular process; single-organism cellular process	GO:0005886; GO:0071944; GO:0019867; GO:0031224; GO:0005623; GO:0044464; GO:0030313; GO:0016020; GO:0030312; GO:0044462; GO:0009279; GO:0016021; GO:0031975; GO:0044425	plasma membrane; cell periphery; outer membrane; intrinsic to membrane; cell; cell part; cell envelope; membrane; external encapsulating structure; external encapsulating structure part; cell outer membrane; integral to membrane; envelope; membrane part			Bacteroides	Genus	Bacteria		Bacteroidetes	Bacteroidia	Bacteroidales	Bacteroidaceae	Bacteroides
AQAVYDALVAEGVKESQLEK	AQAVYDALVAEGVKESQLEK	14_GL0114138				1.3	0.5	0.8	0.7	1.9	1.2				70.7	79.7	86.8	87.95	84.7	91.25				5.45358e+06	3.07233e+06	1.12509e+07	2.01746e+06	2.6391e+06	3.82148e+06				6.16325e+06	5.11281e+06	6.2602e+06	4.88215e+06	4.95294e+06	5.39017e+06				0.3	0.5	0.6	0.7	0.4	0.7				0.9	1	1	1	0.9	1				46.9455	37.4083	64.2501	29.1663	34.7614	41.1619				0.0470289	0.077183	0.064505	0.0688203	0.0631212	0.0744951	COG3637	Opacity protein and related surface antigens(357)	Cell wall/membrane/envelope biogenesis	COG2885	Ompa motb domain protein	Cell wall/membrane/envelope biogenesis			GO:0044699; GO:0009987; GO:0044763	single-organism process; cellular process; single-organism cellular process	GO:0005886; GO:0071944; GO:0019867; GO:0031224; GO:0005623; GO:0044464; GO:0030313; GO:0016020; GO:0030312; GO:0044462; GO:0009279; GO:0016021; GO:0031975; GO:0044425	plasma membrane; cell periphery; outer membrane; intrinsic to membrane; cell; cell part; cell envelope; membrane; external encapsulating structure; external encapsulating structure part; cell outer membrane; integral to membrane; envelope; membrane part			Bacteroides	Genus	Bacteria		Bacteroidetes	Bacteroidia	Bacteroidales	Bacteroidaceae	Bacteroides
AQC(Carbamidomethyl)VFESTIK	AQCVFESTIK	1-1_GL0041857	0.1									39.2									1.35396e+07									4.2134e+07									1									0.9									24.3196									0.071396									COG3842	ABC-type Fe3+/spermidine/putrescine transport systems, ATPase components(2045)	Amino acid transport and metabolism	COG3839	(ABC) transporter	Carbohydrate transport and metabolism	2010	ABC transporters	GO:0009259; GO:0009116; GO:0009117; GO:0009205; GO:0009261; GO:0044699; GO:0019439; GO:1901658; GO:0006152; GO:0006753; GO:0015794; GO:0019693; GO:0009119; GO:0034655; GO:0046130; GO:0009166; GO:0006811; GO:0034641; GO:0044765; GO:0009154; GO:0019637; GO:1901657; GO:0042454; GO:0006200; GO:0009987; GO:0055086; GO:1901135; GO:0044238; GO:0044281; GO:0046128; GO:0006807; GO:0044710; GO:1901565; GO:1901264; GO:0006793; GO:1901564; GO:1901136; GO:0055085; GO:0009123; GO:0009150; GO:0009203; GO:0009126; GO:0042278; GO:1901292; GO:0009128; GO:0071704; GO:0009161; GO:0006139; GO:0072523; GO:0015791; GO:0044248; GO:0015748; GO:0051234; GO:1901361; GO:0009207; GO:0009167; GO:0051179; GO:0071702; GO:0009169; GO:0009143; GO:0006725; GO:0009144; GO:0009056; GO:0015711; GO:1901360; GO:0046700; GO:0006810; GO:0009199; GO:0006163; GO:0044763; GO:0072521; GO:0008152; GO:0009158; GO:0006796; GO:0046483; GO:1901575; GO:0046434; GO:0046034; GO:0006820; GO:0006195; GO:0015850; GO:0044237; GO:0009164; GO:0008643; GO:0009125; GO:0009141; GO:0009146; GO:0044270	ribonucleotide metabolic process; nucleoside metabolic process; nucleotide metabolic process; purine ribonucleoside triphosphate metabolic process; ribonucleotide catabolic process; single-organism process; aromatic compound catabolic process; glycosyl compound catabolic process; purine nucleoside catabolic process; nucleoside phosphate metabolic process; glycerol-3-phosphate transport; ribose phosphate metabolic process; ribonucleoside metabolic process; nucleobase-containing compound catabolic process; purine ribonucleoside catabolic process; nucleotide catabolic process; ion transport; cellular nitrogen compound metabolic process; single-organism transport; purine ribonucleotide catabolic process; organophosphate metabolic process; glycosyl compound metabolic process; ribonucleoside catabolic process; ATP catabolic process; cellular process; nucleobase-containing small molecule metabolic process; carbohydrate derivative metabolic process; primary metabolic process; small molecule metabolic process; purine ribonucleoside metabolic process; nitrogen compound metabolic process; single-organism metabolic process; organonitrogen compound catabolic process; carbohydrate derivative transport; phosphorus metabolic process; organonitrogen compound metabolic process; carbohydrate derivative catabolic process; transmembrane transport; nucleoside monophosphate metabolic process; purine ribonucleotide metabolic process; ribonucleoside triphosphate catabolic process; purine nucleoside monophosphate metabolic process; purine nucleoside metabolic process; nucleoside phosphate catabolic process; purine nucleoside monophosphate catabolic process; organic substance metabolic process; ribonucleoside monophosphate metabolic process; nucleobase-containing compound metabolic process; purine-containing compound catabolic process; polyol transport; cellular catabolic process; organophosphate ester transport; establishment of localization; organic cyclic compound catabolic process; purine ribonucleoside triphosphate catabolic process; purine ribonucleoside monophosphate metabolic process; localization; organic substance transport; purine ribonucleoside monophosphate catabolic process; nucleoside triphosphate catabolic process; cellular aromatic compound metabolic process; purine nucleoside triphosphate metabolic process; catabolic process; organic anion transport; organic cyclic compound metabolic process; heterocycle catabolic process; transport; ribonucleoside triphosphate metabolic process; purine nucleotide metabolic process; single-organism cellular process; purine-containing compound metabolic process; metabolic process; ribonucleoside monophosphate catabolic process; phosphate-containing compound metabolic process; heterocycle metabolic process; organic substance catabolic process; organophosphate catabolic process; ATP metabolic process; anion transport; purine nucleotide catabolic process; organic hydroxy compound transport; cellular metabolic process; nucleoside catabolic process; carbohydrate transport; nucleoside monophosphate catabolic process; nucleoside triphosphate metabolic process; purine nucleoside triphosphate catabolic process; cellular nitrogen compound catabolic process	GO:0005886; GO:0071944; GO:0032991; GO:0005623; GO:0044464; GO:0043234; GO:0043190; GO:0016020; GO:0044425	plasma membrane; cell periphery; macromolecular complex; cell; cell part; protein complex; ATP-binding cassette (ABC) transporter complex; membrane; membrane part	GO:0000166; GO:0001882; GO:0001883; GO:0003824; GO:0005215; GO:0005488; GO:0005524; GO:0015166; GO:0015169; GO:0015399; GO:0015405; GO:0015430; GO:0015665; GO:0016462; GO:0016787; GO:0016817; GO:0016818; GO:0016820; GO:0016887; GO:0017076; GO:0017111; GO:0022804; GO:0022857; GO:0022891; GO:0022892; GO:0030554; GO:0032549; GO:0032550; GO:0032553; GO:0032555; GO:0032559; GO:0035639; GO:0036094; GO:0042623; GO:0042626; GO:0043167; GO:0043168; GO:0043492; GO:0097159; GO:1901265; GO:1901363; GO:1901618	nucleotide binding; nucleoside binding; purine nucleoside binding; catalytic activity; transporter activity; binding; ATP binding; polyol transmembrane transporter activity; glycerol-3-phosphate transmembrane transporter activity; primary active transmembrane transporter activity; P-P-bond-hydrolysis-driven transmembrane transporter activity; glycerol-3-phosphate-transporting ATPase activity; alcohol transmembrane transporter activity; pyrophosphatase activity; hydrolase activity; hydrolase activity, acting on acid anhydrides; hydrolase activity, acting on acid anhydrides, in phosphorus-containing anhydrides; hydrolase activity, acting on acid anhydrides, catalyzing transmembrane movement of substances; ATPase activity; purine nucleotide binding; nucleoside-triphosphatase activity; active transmembrane transporter activity; transmembrane transporter activity; substrate-specific transmembrane transporter activity; substrate-specific transporter activity; adenyl nucleotide binding; ribonucleoside binding; purine ribonucleoside binding; ribonucleotide binding; purine ribonucleotide binding; adenyl ribonucleotide binding; purine ribonucleoside triphosphate binding; small molecule binding; ATPase activity, coupled; ATPase activity, coupled to transmembrane movement of substances; ion binding; anion binding; ATPase activity, coupled to movement of substances; organic cyclic compound binding; nucleoside phosphate binding; heterocyclic compound binding; organic hydroxy compound transmembrane transporter activity
AQDGLYFLR	AQDGLYFLR	tr|D9J349|D9J349_MOUSE	0.916667	1.25	0.8	-0.5	-0.5	-0.5	-0.5	-0.5	-0.5	38.7333	40.55	62.4	72.6321	75.5667	80.1	87	89.1391	90.4	2.79289e+06	3.8334e+06	4.22153e+06	1.98225e+06	4.0049e+06	1.03238e+07	9.62722e+06	9.70232e+06	1.47506e+07	1.55382e+07	8.01304e+06	6.50313e+06	4.65611e+06	1.10247e+07	8.02061e+06	7.53307e+06	7.45388e+06	8.21807e+06	0.73	0.6	0.8	0.8	0.9	0.9	0.9	0.965217	1	1	1	1	1	1	1	1	1	1	12.4283	33.9392	39.2234	32.2897	29.3307	51.5864	53.7287	57.6541	66.6634	0.0861301	0.0674186	0.0509386	0.0436357	0.0475624	0.0561626	0.0637487	0.0784287	0.0712194					response to nematode	Function unknown									Muridae	Family	Eukaryota	Metazoa	Chordata	Mammalia	Rodentia	Muridae
AQDLALAYALGIGGAR	AQDLALAYALGIGGAR	MC-6-2_GL0183899				0.2					-0.3				82.7					95.3				1.58419e+06					587688				3.22917e+06					629729				1					0.65				1					1				32.9123					48.3725				0.0581916					0.0844374	COG0059	Ketol-acid reductoisomerase(490)	Coenzyme transport and metabolism	COG0059	Alpha-keto-beta-hydroxylacyl reductoisomerase	Amino acid transport and metabolism	290	Valine, leucine and isoleucine biosynthesis	GO:0009081; GO:0006082; GO:1901605; GO:0009987; GO:0044283; GO:1901576; GO:0009058; GO:0044238; GO:0044281; GO:0009097; GO:0006807; GO:0044710; GO:0016053; GO:1901564; GO:0044249; GO:1901607; GO:0006549; GO:0008652; GO:0071704; GO:0044711; GO:0046394; GO:0019752; GO:0043436; GO:1901566; GO:0006520; GO:0009099; GO:0008152; GO:0009082; GO:0055114; GO:0044237; GO:0006573	branched-chain amino acid metabolic process; organic acid metabolic process; alpha-amino acid metabolic process; cellular process; small molecule biosynthetic process; organic substance biosynthetic process; biosynthetic process; primary metabolic process; small molecule metabolic process; isoleucine biosynthetic process; nitrogen compound metabolic process; single-organism metabolic process; organic acid biosynthetic process; organonitrogen compound metabolic process; cellular biosynthetic process; alpha-amino acid biosynthetic process; isoleucine metabolic process; cellular amino acid biosynthetic process; organic substance metabolic process; single-organism biosynthetic process; carboxylic acid biosynthetic process; carboxylic acid metabolic process; oxoacid metabolic process; organonitrogen compound biosynthetic process; cellular amino acid metabolic process; valine biosynthetic process; metabolic process; branched-chain amino acid biosynthetic process; oxidation-reduction process; cellular metabolic process; valine metabolic process			GO:0000166; GO:0003824; GO:0004455; GO:0005488; GO:0016491; GO:0016614; GO:0016616; GO:0016853; GO:0036094; GO:0048037; GO:0050661; GO:0050662; GO:0097159; GO:1901265; GO:1901363	nucleotide binding; catalytic activity; ketol-acid reductoisomerase activity; binding; oxidoreductase activity; oxidoreductase activity, acting on CH-OH group of donors; oxidoreductase activity, acting on the CH-OH group of donors, NAD or NADP as acceptor; isomerase activity; small molecule binding; cofactor binding; NADP binding; coenzyme binding; organic cyclic compound binding; nucleoside phosphate binding; heterocyclic compound binding	Firmicutes	Phylum	Bacteria		Firmicutes
AQDMALAYALAIGGAR	AQDMALAYALAIGGAR	5-4_GL0035642		0.9									52.75									541629									1.74527e+06									0.6									1									24.2067									0.0551039								COG0059	Ketol-acid reductoisomerase(490)	Coenzyme transport and metabolism	COG0059	Alpha-keto-beta-hydroxylacyl reductoisomerase	Amino acid transport and metabolism	290	Valine, leucine and isoleucine biosynthesis	GO:0009081; GO:0006082; GO:1901605; GO:0009987; GO:0044283; GO:1901576; GO:0009058; GO:0044238; GO:0044281; GO:0009097; GO:0006807; GO:0044710; GO:0016053; GO:1901564; GO:0044249; GO:1901607; GO:0006549; GO:0008652; GO:0071704; GO:0044711; GO:0046394; GO:0019752; GO:0043436; GO:1901566; GO:0006520; GO:0009099; GO:0008152; GO:0009082; GO:0055114; GO:0044237; GO:0006573	branched-chain amino acid metabolic process; organic acid metabolic process; alpha-amino acid metabolic process; cellular process; small molecule biosynthetic process; organic substance biosynthetic process; biosynthetic process; primary metabolic process; small molecule metabolic process; isoleucine biosynthetic process; nitrogen compound metabolic process; single-organism metabolic process; organic acid biosynthetic process; organonitrogen compound metabolic process; cellular biosynthetic process; alpha-amino acid biosynthetic process; isoleucine metabolic process; cellular amino acid biosynthetic process; organic substance metabolic process; single-organism biosynthetic process; carboxylic acid biosynthetic process; carboxylic acid metabolic process; oxoacid metabolic process; organonitrogen compound biosynthetic process; cellular amino acid metabolic process; valine biosynthetic process; metabolic process; branched-chain amino acid biosynthetic process; oxidation-reduction process; cellular metabolic process; valine metabolic process			GO:0000166; GO:0003824; GO:0004455; GO:0005488; GO:0016491; GO:0016614; GO:0016616; GO:0016853; GO:0036094; GO:0048037; GO:0050661; GO:0050662; GO:0097159; GO:1901265; GO:1901363	nucleotide binding; catalytic activity; ketol-acid reductoisomerase activity; binding; oxidoreductase activity; oxidoreductase activity, acting on CH-OH group of donors; oxidoreductase activity, acting on the CH-OH group of donors, NAD or NADP as acceptor; isomerase activity; small molecule binding; cofactor binding; NADP binding; coenzyme binding; organic cyclic compound binding; nucleoside phosphate binding; heterocyclic compound binding
AQDPSVTYLMGLFEPVDTK	AQDPSVTYLMGLFEPVDTK	tr|F8VQM0|F8VQM0_MOUSE				2.2	0.8		0.783333	0.7	1.2				80.3	85.1		90.175	87.7	90.5667				1.06113e+06	710530		1.06789e+06	613732	831616				1.50218e+06	733724		577518	350561	398472				0.3	0.7		0.533333	0.9	0.8				0.7	1		0.883333	0.9	0.9				41.3968	49.197		64.3431	56.6933	68.3035				0.0441969	0.0563443		0.0887146	0.071606	0.0738793					alkaline phosphatase activity	Inorganic ion transport and metabolism									Mus musculus	Species	Eukaryota	Metazoa	Chordata	Mammalia	Rodentia	Muridae	Mus	Mus musculus
AQEALGMVETR	AQEALGMVETR	6-1_GL0059080		1.65909	-0.4	-0.4	-0.4	-0.4		1.46	2.9		41.4591	68.0956	79.725	82.475	83.8385		93.15	93.7		2.7933e+06	1.46104e+06	981752	1.66764e+06	2.6837e+06		844732	629766		2.32373e+06	927852	1.40583e+06	2.87538e+06	3.86672e+06		2.23888e+06	2.23796e+06		0.55	0.45	0.9	0.9	0.9		0.8	0.9		1	0.9	1	0.9	1		0.85	0.985714		54.4857	64.1145	38.4506	44.8429	42.1947		27.0871	22.1241		0.0804696	0.0610112	0.0463477	0.0432528	0.0542513		0.0879603	0.0751793	COG4577	Carboxysome shell and ethanolamine utilization microcompartment protein CcmL/EutN(450)	Secondary metabolites biosynthesis, transport and catabolism	COG4577	Microcompartments protein	Amino acid transport and metabolism
AQEPELTEELDR	AQEPELTEELDR	S-Fe8_GL0187047				-0.4			3.5						80.9			79.8						2.91537e+06			342277						979593			1.18904e+06						0.8			0.9						0.95			0.9						74.8576			22.3518						0.0700243			0.0933563			COG3804	Uncharacterized protein(114)	Function unknown	COG3804	dihydrodipicolinate reductase	Function unknown	300	Lysine biosynthesis	GO:0006082; GO:1901605; GO:0009987; GO:0044283; GO:1901576; GO:0009058; GO:0044238; GO:0044281; GO:0009089; GO:0006807; GO:0009085; GO:0044710; GO:0016053; GO:1901564; GO:0044249; GO:1901607; GO:0008652; GO:0071704; GO:0044711; GO:0009067; GO:0046394; GO:0019752; GO:0046451; GO:0043436; GO:1901566; GO:0006520; GO:0008152; GO:0009066; GO:0055114; GO:0044237; GO:0043648; GO:0006553	organic acid metabolic process; alpha-amino acid metabolic process; cellular process; small molecule biosynthetic process; organic substance biosynthetic process; biosynthetic process; primary metabolic process; small molecule metabolic process; lysine biosynthetic process via diaminopimelate; nitrogen compound metabolic process; lysine biosynthetic process; single-organism metabolic process; organic acid biosynthetic process; organonitrogen compound metabolic process; cellular biosynthetic process; alpha-amino acid biosynthetic process; cellular amino acid biosynthetic process; organic substance metabolic process; single-organism biosynthetic process; aspartate family amino acid biosynthetic process; carboxylic acid biosynthetic process; carboxylic acid metabolic process; diaminopimelate metabolic process; oxoacid metabolic process; organonitrogen compound biosynthetic process; cellular amino acid metabolic process; metabolic process; aspartate family amino acid metabolic process; oxidation-reduction process; cellular metabolic process; dicarboxylic acid metabolic process; lysine metabolic process			GO:0003824; GO:0008839; GO:0016491; GO:0016627; GO:0016628	catalytic activity; 4-hydroxy-tetrahydrodipicolinate reductase; oxidoreductase activity; oxidoreductase activity, acting on the CH-CH group of donors; oxidoreductase activity, acting on the CH-CH group of donors, NAD or NADP as acceptor
AQFEAVINEMK	AQFEAVINEMK	2-5_GL0056978		0									36.2									271714									966067									0.4									0.9									21.9517									0.0732684
AQGFSYGTDNADPDKLNSQR	AQGFSYGTDNADPDKLNSQR	10_GL0081323					2.7		0.9							81.8		88							1.33561e+06		1.25103e+06							1.04308e+06		660702							0.7		0.9							0.9		0.9							56.1489		65.4395							0.0422745		0.0766256						0XSK8	NA	Function unknown									Bacteroides	Genus	Bacteria		Bacteroidetes	Bacteroidia	Bacteroidales	Bacteroidaceae	Bacteroides
AQGNTFSILAK	AQGNTFSILAK	11_GL0158064	0.3	0.39	-0.4		0.1	0.55	-0.4	-0.4		44.2967	46.01	77.3		79	79.75	80.75	92.9		1.62445e+06	2.75753e+06	4.16886e+06		3.31478e+06	1.90997e+06	2.07799e+06	679905		7.74071e+06	6.09999e+06	6.03317e+06		1.3353e+07	2.10161e+06	1.00574e+07	1.57728e+06		0.9	0.433333	0.9		0.8	0.75	0.7	0.8		1	1	1		1	0.75	1	1		17.3215	31.2832	40.863		23.6487	47.8829	17.4291	30.1218		0.0716551	0.0591684	0.0616817		0.0445713	0.0581552	0.0876887	0.0840834
AQIEETTSDFDREK	AQIEETTSDFDREK	7-8_GL0127208		0.3		0.185714							62.9		78.1							625509		200462							1.5036e+06		750492							0.6		0.8							1		1							29.3789		21.0801							0.0742635		0.0453824						COG0459	Chaperonin GroEL (HSP60 family)(830)	Posttranslational modification, protein turnover, chaperones	COG0459	Prevents misfolding and promotes the refolding and proper assembly of unfolded polypeptides generated under stress conditions (By similarity)	Posttranslational modification, protein turnover, chaperones	3018	RNA degradation	GO:0006644; GO:0043170; GO:0019637; GO:0006950; GO:0009987; GO:0044260; GO:0046486; GO:0030258; GO:0006650; GO:0044238; GO:0044255; GO:0044710; GO:0006793; GO:0044267; GO:0042026; GO:0071704; GO:0006457; GO:0019538; GO:0046834; GO:0050896; GO:0046854; GO:0008152; GO:0016310; GO:0006796; GO:0046488; GO:0006629; GO:0044237	phospholipid metabolic process; macromolecule metabolic process; organophosphate metabolic process; response to stress; cellular process; cellular macromolecule metabolic process; glycerolipid metabolic process; lipid modification; glycerophospholipid metabolic process; primary metabolic process; cellular lipid metabolic process; single-organism metabolic process; phosphorus metabolic process; cellular protein metabolic process; protein refolding; organic substance metabolic process; protein folding; protein metabolic process; lipid phosphorylation; response to stimulus; phosphatidylinositol phosphorylation; metabolic process; phosphorylation; phosphate-containing compound metabolic process; phosphatidylinositol metabolic process; lipid metabolic process; cellular metabolic process	GO:0032991; GO:0044444; GO:0044424; GO:0043226; GO:0005623; GO:0044464; GO:0043229; GO:0005829; GO:0005622; GO:0005737	macromolecular complex; cytoplasmic part; intracellular part; organelle; cell; cell part; intracellular organelle; cytosol; intracellular; cytoplasm	GO:0000166; GO:0001882; GO:0001883; GO:0003824; GO:0005488; GO:0005524; GO:0016301; GO:0016307; GO:0016740; GO:0016772; GO:0016773; GO:0017076; GO:0030554; GO:0032549; GO:0032550; GO:0032553; GO:0032555; GO:0032559; GO:0035639; GO:0036094; GO:0043167; GO:0043168; GO:0097159; GO:1901265; GO:1901363	nucleotide binding; nucleoside binding; purine nucleoside binding; catalytic activity; binding; ATP binding; kinase activity; phosphatidylinositol phosphate kinase activity; transferase activity; transferase activity, transferring phosphorus-containing groups; phosphotransferase activity, alcohol group as acceptor; purine nucleotide binding; adenyl nucleotide binding; ribonucleoside binding; purine ribonucleoside binding; ribonucleotide binding; purine ribonucleotide binding; adenyl ribonucleotide binding; purine ribonucleoside triphosphate binding; small molecule binding; ion binding; anion binding; organic cyclic compound binding; nucleoside phosphate binding; heterocyclic compound binding	Bacteria	Superkingdom	Bacteria
AQIIHDSFNLASAK	AQIIHDSFNLASAK	sp|P97449|AMPN_MOUSE			0.2	0	0.3	-0.3	-0.3	-0.3	0.25			57.7	75	79.7	84.5	87.25	87.9	89.85			3.94668e+06	2.30114e+06	1.49552e+06	4.78955e+06	1.3493e+06	1.39181e+06	1.97923e+06			4.06291e+06	2.07551e+06	1.24192e+06	1.91191e+06	1.22057e+06	860214	1.2828e+06			0.9	0.5	0.8	0.8	0.85	0.9	0.9			0.9	1	1	0.9	1	1	1			49.586	61.2028	54.7688	69.3384	54.4712	63.3007	60.1084			0.0697297	0.0489849	0.0513194	0.0687552	0.0628085	0.0818743	0.0687212					negative regulation of renal sodium excretion										Mus musculus	Species	Eukaryota	Metazoa	Chordata	Mammalia	Rodentia	Muridae	Mus	Mus musculus
AQITGLATAEK	AQITGLATAEK	7-8_GL0089625		1.7	-0.5	-0.05			0.7	0.7	-0.5		31.3	61.2	79.8			87.4	88.6	89.45		556619	197777	1.22934e+06			1.79365e+06	1.3168e+06	1.29223e+06		734311	204941	929857			2.01963e+06	1.73402e+06	2.09425e+06		0.3	0.3	0.85			0.8	0.9	0.65		1	1	1			1	1	1		43.1177	49.1105	59.0351			47.037	43.1622	36.8952		0.094238	0.0550902	0.0567886			0.0602994	0.0679675	0.0648766	COG1344	Flagellin and related hook-associated protein FlgL(3180)	Cell motility	COG1344	Flagellin	Cell motility	2020	Two-component system	GO:0044699; GO:0001539; GO:0006928; GO:0048870; GO:0009987; GO:0040011; GO:0051179; GO:0044763; GO:0051674	single-organism process; ciliary or bacterial-type flagellar motility; cellular component movement; cell motility; cellular process; locomotion; localization; single-organism cellular process; localization of cell	GO:0009424; GO:0044422; GO:0044461; GO:0044424; GO:0044463; GO:0043228; GO:0043226; GO:0005623; GO:0044464; GO:0043229; GO:0043232; GO:0009288; GO:0005622; GO:0009420; GO:0042995	bacterial-type flagellum hook; organelle part; bacterial-type flagellum part; intracellular part; cell projection part; non-membrane-bounded organelle; organelle; cell; cell part; intracellular organelle; intracellular non-membrane-bounded organelle; bacterial-type flagellum; intracellular; bacterial-type flagellum filament; cell projection	GO:0005198	structural molecule activity	Lachnospiraceae bacterium M18-1	Species	Bacteria		Firmicutes	Clostridia	Clostridiales	Lachnospiraceae		Lachnospiraceae bacterium M18-1
AQITGLATAQK	AQITGLATAQK	17_GL0107900		0		-0.4	-0.4	0.1		-0.4	-0.4		53.15		74.35	83.3	85.55		84.7	85.7		370482		855111	3.61251e+06	3.19095e+06		1.4295e+06	2.86105e+06		618907		806224	1.4954e+06	2.59591e+06		2.80934e+06	1.67697e+06		0.8		0.8	0.8	0.75		0.8	0.7		0.9		1	1	1		1	1		34.4192		51.6849	65.8412	50.029		33.7239	65.506		0.0597628		0.0760363	0.0682195	0.0606878		0.062895	0.0761164	COG1344	Flagellin and related hook-associated protein FlgL(3180)	Cell motility	COG1344	Flagellin	Cell motility	2020	Two-component system	GO:0044699; GO:0001539; GO:0006928; GO:0048870; GO:0009987; GO:0040011; GO:0051179; GO:0044763; GO:0051674	single-organism process; ciliary or bacterial-type flagellar motility; cellular component movement; cell motility; cellular process; locomotion; localization; single-organism cellular process; localization of cell	GO:0009424; GO:0044422; GO:0044461; GO:0044424; GO:0044463; GO:0043228; GO:0043226; GO:0005623; GO:0044464; GO:0043229; GO:0043232; GO:0009288; GO:0005622; GO:0009420; GO:0042995	bacterial-type flagellum hook; organelle part; bacterial-type flagellum part; intracellular part; cell projection part; non-membrane-bounded organelle; organelle; cell; cell part; intracellular organelle; intracellular non-membrane-bounded organelle; bacterial-type flagellum; intracellular; bacterial-type flagellum filament; cell projection	GO:0005198	structural molecule activity	Dorea sp. 5-2	Species	Bacteria		Firmicutes	Clostridia	Clostridiales	Lachnospiraceae	Dorea	Dorea sp. 5-2
AQITGLDAAQK	AQITGLDAAQK	S-Fe20_GL0001091		-0.65	0.125	-0.31	0.2	0.25	0.33	-0.25	0.2		59.45	74.45	81.6083	80.7	84.7	84.51	86	86.3056		1.35767e+06	2.07996e+06	1.69465e+06	1.54111e+06	1.34011e+06	962088	2.11429e+06	1.23576e+06		2.07673e+06	7.23905e+06	2.65291e+06	8.77271e+06	11623603	8.01701e+06	7.77231e+06	1.14138e+07		0.45	0.775	0.7	0.85	0.9	0.8	0.65	0.9		1	1	1	1	1	1	1	1		38.1846	23.0001	37.9434	15.7163	16.0695	10.909	29.6314	12.9239		0.0741982	0.051233	0.0738271	0.0559461	0.0701977	0.0724517	0.0649772	0.0731256	COG1344	Flagellin and related hook-associated protein FlgL(3180)	Cell motility	COG1344	Flagellin	Cell motility	2020	Two-component system	GO:0044699; GO:0001539; GO:0006928; GO:0048870; GO:0009987; GO:0040011; GO:0051179; GO:0044763; GO:0051674	single-organism process; ciliary or bacterial-type flagellar motility; cellular component movement; cell motility; cellular process; locomotion; localization; single-organism cellular process; localization of cell	GO:0009424; GO:0044422; GO:0044461; GO:0044424; GO:0044463; GO:0043228; GO:0043226; GO:0005623; GO:0044464; GO:0043229; GO:0043232; GO:0009288; GO:0005622; GO:0009420; GO:0042995	bacterial-type flagellum hook; organelle part; bacterial-type flagellum part; intracellular part; cell projection part; non-membrane-bounded organelle; organelle; cell; cell part; intracellular organelle; intracellular non-membrane-bounded organelle; bacterial-type flagellum; intracellular; bacterial-type flagellum filament; cell projection	GO:0005198	structural molecule activity
AQITGLDAASK	AQITGLDAASK	8-7_GL0038932			-0.5	-0.5		-0.5			6			65.45	71.75		84.4			84.4			1.87354e+06	6.30978e+06		2.3373e+06			1.9251e+06			1.4296e+06	3.07122e+06		2621720			1.76829e+06			0.65	0.9		0.95			0.6			0.85	1		1			0.7			56.6792	67.2116		47.127			52.1229			0.0483051	0.0543207		0.0533537			0.0696807	COG1344	Flagellin and related hook-associated protein FlgL(3180)	Cell motility	COG1344	Flagellin	Cell motility	2020	Two-component system	GO:0044699; GO:0001539; GO:0006928; GO:0048870; GO:0009987; GO:0040011; GO:0051179; GO:0044763; GO:0051674	single-organism process; ciliary or bacterial-type flagellar motility; cellular component movement; cell motility; cellular process; locomotion; localization; single-organism cellular process; localization of cell	GO:0009424; GO:0044422; GO:0044461; GO:0044424; GO:0044463; GO:0043228; GO:0043226; GO:0005623; GO:0044464; GO:0043229; GO:0043232; GO:0009288; GO:0005622; GO:0009420; GO:0042995	bacterial-type flagellum hook; organelle part; bacterial-type flagellum part; intracellular part; cell projection part; non-membrane-bounded organelle; organelle; cell; cell part; intracellular organelle; intracellular non-membrane-bounded organelle; bacterial-type flagellum; intracellular; bacterial-type flagellum filament; cell projection	GO:0005198	structural molecule activity
AQITGLEAAQK	AQITGLEAAQK	1-8_GL0068719		0.95	0.7	-0.4	-0.4	-0.4	-0.4	-0.4	-0.4		45.1	78.9	77.9	87.1	83.8	90.85	92.1	89.3083		1.31319e+06	1.95757e+06	363545	999394	2.3463e+06	2.3799e+06	2.00658e+06	2.69724e+06		906692	1.88456e+06	503527	2338180	4.22345e+06	2.64445e+06	2.34107e+06	2.89719e+06		0.45	0.8	0.9	0.9	0.75	0.9	0.9	0.95		0.9	1	0.9	0.6	0.825	0.9	0.9	0.9		47.0253	50.6725	44.5479	28.8517	36.0901	47.7509	44.5842	47.9311		0.0766247	0.0715328	0.0445795	0.0727569	0.0572224	0.0813864	0.0862182	0.0625441	COG1344	Flagellin and related hook-associated protein FlgL(3180)	Cell motility	COG1344	Flagellin	Cell motility	2020	Two-component system	GO:0044699; GO:0001539; GO:0006928; GO:0048870; GO:0009987; GO:0040011; GO:0051179; GO:0044763; GO:0051674	single-organism process; ciliary or bacterial-type flagellar motility; cellular component movement; cell motility; cellular process; locomotion; localization; single-organism cellular process; localization of cell	GO:0009424; GO:0044422; GO:0044461; GO:0044424; GO:0044463; GO:0043228; GO:0043226; GO:0005623; GO:0044464; GO:0043229; GO:0043232; GO:0009288; GO:0005622; GO:0009420; GO:0042995	bacterial-type flagellum hook; organelle part; bacterial-type flagellum part; intracellular part; cell projection part; non-membrane-bounded organelle; organelle; cell; cell part; intracellular organelle; intracellular non-membrane-bounded organelle; bacterial-type flagellum; intracellular; bacterial-type flagellum filament; cell projection	GO:0005198	structural molecule activity
AQITGLETAQK	AQITGLETAQK	1_GL0114604	0.8	0.5	0.5	0.6	-0.4	-0.4	-0.4	0.5	0.55	41.45	37.65	74.8	79.35	83.5381	87.35	89.4	90.1	90.35	7.29505e+06	2.89192e+06	2.14129e+06	3.12657e+06	3.96965e+06	3.63736e+06	4.65769e+06	3.29291e+06	4.63953e+06	3.355e+07	5.92698e+06	8.96951e+06	5.68744e+06	1.03075e+07	8.05142e+06	1.02096e+07	1.07301e+07	1.10149e+07	0.625	0.6	0.8	0.9	0.906522	1	1	1	1	1	1	1	1	1	1	1	1	1	16.6561	28.2357	19.1666	29.5645	29.032	29.3309	31.0214	28.5628	30.4329	0.0844237	0.0834622	0.0660629	0.0440736	0.0476278	0.0734052	0.0750111	0.0733302	0.0627726	COG1344	Flagellin and related hook-associated protein FlgL(3180)	Cell motility	COG1344	Flagellin	Cell motility	2020	Two-component system	GO:0044699; GO:0001539; GO:0006928; GO:0048870; GO:0009987; GO:0040011; GO:0051179; GO:0044763; GO:0051674	single-organism process; ciliary or bacterial-type flagellar motility; cellular component movement; cell motility; cellular process; locomotion; localization; single-organism cellular process; localization of cell	GO:0009424; GO:0044422; GO:0044461; GO:0044424; GO:0044463; GO:0043228; GO:0043226; GO:0005623; GO:0044464; GO:0043229; GO:0043232; GO:0009288; GO:0005622; GO:0009420; GO:0042995	bacterial-type flagellum hook; organelle part; bacterial-type flagellum part; intracellular part; cell projection part; non-membrane-bounded organelle; organelle; cell; cell part; intracellular organelle; intracellular non-membrane-bounded organelle; bacterial-type flagellum; intracellular; bacterial-type flagellum filament; cell projection	GO:0005198	structural molecule activity	Clostridiales	Order	Bacteria		Firmicutes	Clostridia	Clostridiales
AQITGLETASK	AQITGLETASK	S-Fe9_GL0001214		0.5	-0.5				0.8		0.65		37.5	60.1				86.2		89.8		321484	1.13302e+06				606863		530408		1.34073e+06	2.10751e+06				3.24784e+06		2.86434e+06		0.8	0.8				0.7		0.7		1	1				1		1		19.409	34.9641				15.6774		15.6331		0.0742792	0.0563386				0.0712133		0.0713719	COG1344	Flagellin and related hook-associated protein FlgL(3180)	Cell motility	COG1344	Flagellin	Cell motility	2020	Two-component system	GO:0044699; GO:0001539; GO:0006928; GO:0048870; GO:0009987; GO:0040011; GO:0051179; GO:0044763; GO:0051674	single-organism process; ciliary or bacterial-type flagellar motility; cellular component movement; cell motility; cellular process; locomotion; localization; single-organism cellular process; localization of cell	GO:0009424; GO:0044422; GO:0044461; GO:0044424; GO:0044463; GO:0043228; GO:0043226; GO:0005623; GO:0044464; GO:0043229; GO:0043232; GO:0009288; GO:0005622; GO:0009420; GO:0042995	bacterial-type flagellum hook; organelle part; bacterial-type flagellum part; intracellular part; cell projection part; non-membrane-bounded organelle; organelle; cell; cell part; intracellular organelle; intracellular non-membrane-bounded organelle; bacterial-type flagellum; intracellular; bacterial-type flagellum filament; cell projection	GO:0005198	structural molecule activity
AQITGLNAAQK	AQITGLNAAQK	S-Fe7_GL0041613	0.533333	-0.4	0.3	0.5	0.434783	0.3	0.266667	0.4	0	49.1556	55.8667	70.71	79	84.6	88.7958	90.7923	91.4	91.7	3.57978e+06	4.3809e+06	3.38252e+06	9.41656e+06	1.06657e+07	1.18485e+07	1.10987e+07	8.29751e+06	1.06466e+07	3.89672e+07	1.36952e+07	1.17305e+07	1.10294e+07	2.73012e+07	3.41694e+07	2.07523e+07	1.91704e+07	2.14391e+07	0.8	0.74	0.879697	1	0.9	0.9	0.928846	0.9	0.975	1	1	1	1	1	1	1	1	1	12.4551	24.4039	24.5105	31.9554	30.8112	26.7868	37.8307	29.106	38.852	0.0927424	0.0658041	0.0528579	0.0439173	0.0536249	0.088191	0.0795522	0.077098	0.067355	COG1344	Flagellin and related hook-associated protein FlgL(3180)	Cell motility	COG1344	Flagellin	Cell motility	2020	Two-component system	GO:0044699; GO:0001539; GO:0006928; GO:0048870; GO:0009987; GO:0040011; GO:0051179; GO:0044763; GO:0051674	single-organism process; ciliary or bacterial-type flagellar motility; cellular component movement; cell motility; cellular process; locomotion; localization; single-organism cellular process; localization of cell	GO:0009424; GO:0044422; GO:0044461; GO:0044424; GO:0044463; GO:0043228; GO:0043226; GO:0005623; GO:0044464; GO:0043229; GO:0043232; GO:0009288; GO:0005622; GO:0009420; GO:0042995	bacterial-type flagellum hook; organelle part; bacterial-type flagellum part; intracellular part; cell projection part; non-membrane-bounded organelle; organelle; cell; cell part; intracellular organelle; intracellular non-membrane-bounded organelle; bacterial-type flagellum; intracellular; bacterial-type flagellum filament; cell projection	GO:0005198	structural molecule activity	Firmicutes	Phylum	Bacteria		Firmicutes
AQITGLNAASK	AQITGLNAASK	1-4_GL0000633			-0.4		-0.4		-0.4	-0.4	-0.4			69.1		78.75		90.4	86.3333	90.0333			9.11318e+06		3.86773e+06		2.64824e+06	2.72771e+06	1.51173e+06			3.26671e+06		2.6665e+06		2.71566e+06	1.26768e+06	3.50354e+06			0.7		0.85		1	0.75	0.866667			1		1		1	0.85	0.9			73.6106		64.4105		50.5613	68.2445	30.1426			0.0611276		0.0663522		0.0734657	0.0885504	0.0603994	COG1344	Flagellin and related hook-associated protein FlgL(3180)	Cell motility	COG1344	Flagellin	Cell motility	2020	Two-component system	GO:0044699; GO:0001539; GO:0006928; GO:0048870; GO:0009987; GO:0040011; GO:0051179; GO:0044763; GO:0051674	single-organism process; ciliary or bacterial-type flagellar motility; cellular component movement; cell motility; cellular process; locomotion; localization; single-organism cellular process; localization of cell	GO:0009424; GO:0044422; GO:0044461; GO:0044424; GO:0044463; GO:0043228; GO:0043226; GO:0005623; GO:0044464; GO:0043229; GO:0043232; GO:0009288; GO:0005622; GO:0009420; GO:0042995	bacterial-type flagellum hook; organelle part; bacterial-type flagellum part; intracellular part; cell projection part; non-membrane-bounded organelle; organelle; cell; cell part; intracellular organelle; intracellular non-membrane-bounded organelle; bacterial-type flagellum; intracellular; bacterial-type flagellum filament; cell projection	GO:0005198	structural molecule activity
AQITGLQTAQK	AQITGLQTAQK	1-8_GL0092769		0.6	0.6	0.2	0.3	0.7	-0.4	-0.4	0.4		54.2	77.55	82.7	84.35	82.3	89.25	87.6	92.3		1.61574e+06	518284	2.36677e+06	2.68021e+06	952639	1.31894e+06	3.64286e+06	3.68123e+06		3.48731e+06	870831	1.23043e+06	2.13594e+06	2.50126e+06	2.84988e+06	1.76153e+06	2.07834e+06		0.9	0.8	0.7	0.8	0.9	0.7	0.8	0.9		1	1	1	1	1	1	1	1		31.6622	36.5359	58.3944	52.1202	35.3987	32.1525	67.4055	62.6467		0.0529556	0.057868	0.0769932	0.0622789	0.0540451	0.0709718	0.0875088	0.0769013	COG1344	Flagellin and related hook-associated protein FlgL(3180)	Cell motility	COG1344	Flagellin	Cell motility	2020	Two-component system	GO:0044699; GO:0001539; GO:0006928; GO:0048870; GO:0009987; GO:0040011; GO:0051179; GO:0044763; GO:0051674	single-organism process; ciliary or bacterial-type flagellar motility; cellular component movement; cell motility; cellular process; locomotion; localization; single-organism cellular process; localization of cell	GO:0009424; GO:0044422; GO:0044461; GO:0044424; GO:0044463; GO:0043228; GO:0043226; GO:0005623; GO:0044464; GO:0043229; GO:0043232; GO:0009288; GO:0005622; GO:0009420; GO:0042995	bacterial-type flagellum hook; organelle part; bacterial-type flagellum part; intracellular part; cell projection part; non-membrane-bounded organelle; organelle; cell; cell part; intracellular organelle; intracellular non-membrane-bounded organelle; bacterial-type flagellum; intracellular; bacterial-type flagellum filament; cell projection	GO:0005198	structural molecule activity
AQITGLSAAQK	AQITGLSAAQK	4-3_GL0039646								1.7									90.9									2.40335e+06									2.8312e+06									0.9									1									45.9132									0.0775833		COG1344	Flagellin and related hook-associated protein FlgL(3180)	Cell motility	COG1344	Flagellin	Cell motility	2020	Two-component system	GO:0044699; GO:0001539; GO:0006928; GO:0048870; GO:0009987; GO:0040011; GO:0051179; GO:0044763; GO:0051674	single-organism process; ciliary or bacterial-type flagellar motility; cellular component movement; cell motility; cellular process; locomotion; localization; single-organism cellular process; localization of cell	GO:0009424; GO:0044422; GO:0044461; GO:0044424; GO:0044463; GO:0043228; GO:0043226; GO:0005623; GO:0044464; GO:0043229; GO:0043232; GO:0009288; GO:0005622; GO:0009420; GO:0042995	bacterial-type flagellum hook; organelle part; bacterial-type flagellum part; intracellular part; cell projection part; non-membrane-bounded organelle; organelle; cell; cell part; intracellular organelle; intracellular non-membrane-bounded organelle; bacterial-type flagellum; intracellular; bacterial-type flagellum filament; cell projection	GO:0005198	structural molecule activity
AQLIELIQSK	AQLIELIQSK	10_GL0062617		-0.5			-0.5	-0.5	-0.2		-0.5		53.4			72.2	86.5	86		92.3		2.25908e+06			909248	418692	2.33461e+06		873280		1.49353e+06			949625	773836	1.00307e+06		511764		0.9			0.7	0.8	0.9		0.7		1			1	1	0.95		1		60.2002			48.914	35.1096	60.6683		63.0507		0.0936899			0.0724164	0.0660547	0.0760379		0.0724126	COG0776	Bacterial nucleoid DNA-binding protein(1283)	Replication, recombination and repair	COG0776	This protein is one of the two subunits of integration host factor, a specific DNA-binding protein that functions in genetic recombination as well as in transcriptional and translational control (By similarity)	Replication, recombination and repair			GO:0090304; GO:0060255; GO:0044699; GO:0071840; GO:0030261; GO:0019438; GO:0019222; GO:0044271; GO:0032268; GO:0034641; GO:0006259; GO:0043170; GO:0010608; GO:0009987; GO:0044260; GO:0006310; GO:1901576; GO:0009058; GO:0016043; GO:0065007; GO:0044238; GO:0050794; GO:0051276; GO:0006807; GO:0051252; GO:0006351; GO:0050789; GO:0044249; GO:0071103; GO:0016070; GO:0034654; GO:0071704; GO:0006139; GO:0010468; GO:0051246; GO:0034645; GO:0006725; GO:0031323; GO:0032774; GO:1901360; GO:0080090; GO:0006996; GO:0010467; GO:0006323; GO:0044763; GO:0031326; GO:0008152; GO:0051171; GO:0046483; GO:0009059; GO:0006355; GO:2000112; GO:0010556; GO:0019219; GO:0009889; GO:0044237; GO:2001141; GO:0018130; GO:1901362; GO:0006417	nucleic acid metabolic process; regulation of macromolecule metabolic process; single-organism process; cellular component organization or biogenesis; chromosome condensation; aromatic compound biosynthetic process; regulation of metabolic process; cellular nitrogen compound biosynthetic process; regulation of cellular protein metabolic process; cellular nitrogen compound metabolic process; DNA metabolic process; macromolecule metabolic process; posttranscriptional regulation of gene expression; cellular process; cellular macromolecule metabolic process; DNA recombination; organic substance biosynthetic process; biosynthetic process; cellular component organization; biological regulation; primary metabolic process; regulation of cellular process; chromosome organization; nitrogen compound metabolic process; regulation of RNA metabolic process; transcription, DNA-dependent; regulation of biological process; cellular biosynthetic process; DNA conformation change; RNA metabolic process; nucleobase-containing compound biosynthetic process; organic substance metabolic process; nucleobase-containing compound metabolic process; regulation of gene expression; regulation of protein metabolic process; cellular macromolecule biosynthetic process; cellular aromatic compound metabolic process; regulation of cellular metabolic process; RNA biosynthetic process; organic cyclic compound metabolic process; regulation of primary metabolic process; organelle organization; gene expression; DNA packaging; single-organism cellular process; regulation of cellular biosynthetic process; metabolic process; regulation of nitrogen compound metabolic process; heterocycle metabolic process; macromolecule biosynthetic process; regulation of transcription, DNA-dependent; regulation of cellular macromolecule biosynthetic process; regulation of macromolecule biosynthetic process; regulation of nucleobase-containing compound metabolic process; regulation of biosynthetic process; cellular metabolic process; regulation of RNA biosynthetic process; heterocycle biosynthetic process; organic cyclic compound biosynthetic process; regulation of translation	GO:0044424; GO:0043228; GO:0043226; GO:0005623; GO:0044464; GO:0043229; GO:0043232; GO:0005694; GO:0005622	intracellular part; non-membrane-bounded organelle; organelle; cell; cell part; intracellular organelle; intracellular non-membrane-bounded organelle; chromosome; intracellular	GO:0003676; GO:0003677; GO:0005488; GO:0097159; GO:1901363	nucleic acid binding; DNA binding; binding; organic cyclic compound binding; heterocyclic compound binding	Akkermansia muciniphila	Species	Bacteria		Verrucomicrobia	Verrucomicrobiae	Verrucomicrobiales	Akkermansiaceae	Akkermansia	Akkermansia muciniphila
AQLLAESYAFR	AQLLAESYAFR	Group2-1A_GL0066321		0.9	0.3	-0.4	-0.4	-0.05	-0.4	-0.4	-0.4		31	68	76.15	83.15	86.65	88.7	90	91.2		2.74403e+06	1.88907e+07	8.97685e+06	4.09491e+06	3.66969e+06	4.64737e+06	3.3534e+06	6.11269e+06		4.23919e+06	6.40412e+06	2.7879e+06	2.09498e+06	2.19981e+06	1756330	1.51738e+06	1.96103e+06		0.7	0.2	0.75	0.8	0.75	0.8	0.9	1		0.9	1	1	1	1	1	1	1		37.4591	74.6821	75.0448	66.2474	66.3132	74.2965	71.3227	77.4833		0.0910822	0.0640468	0.0548373	0.0602934	0.0767945	0.0933358	0.0989522	0.0860341				0ZYD5	Ragb susd domain-containing protein	Function unknown									Parabacteroides goldsteinii	Species	Bacteria		Bacteroidetes	Bacteroidia	Bacteroidales	Porphyromonadaceae	Parabacteroides	Parabacteroides goldsteinii
AQNLFTK	AQNLFTK	2-2_GL0014660			-0.5		-0.55	-0.6	-0.6	-0.6	-0.6			70.4		75.55	86	90.9	91.1	87.35			410697		2.0801e+06	3.49565e+06	1.56833e+06	1.81372e+06	1.25717e+06			2.14726e+06		2.21621e+06	1.62615e+06	1.92561e+06	3.35177e+06	1085894			0.3		0.75	0.9	0.7	0.6	0.8			1		1	1	1	1	1			16.0556		48.1026	54.9253	46.1053	34.7863	50.731			0.0563858		0.0636326	0.0736626	0.0779852	0.0739767	0.0622076	COG0443	Molecular chaperone DnaK (HSP70)(1640)	Posttranslational modification, protein turnover, chaperones	COG0443	Heat shock protein	Posttranslational modification, protein turnover, chaperones	3018	RNA degradation	GO:0009259; GO:0009116; GO:0009117; GO:0009205; GO:0009261; GO:0019439; GO:1901658; GO:0006152; GO:0006753; GO:0019693; GO:0071840; GO:0009119; GO:0034655; GO:0046130; GO:0009166; GO:0034641; GO:0009154; GO:0043170; GO:0019637; GO:1901657; GO:0006950; GO:0042454; GO:0006200; GO:0009987; GO:0055086; GO:0044260; GO:1901135; GO:0009058; GO:0016043; GO:0044238; GO:0044281; GO:0046128; GO:0006807; GO:0044710; GO:1901565; GO:0006793; GO:1901564; GO:1901136; GO:0044267; GO:0009123; GO:0009150; GO:0009203; GO:0009126; GO:0042278; GO:1901292; GO:0009128; GO:0071704; GO:0009161; GO:0006139; GO:0072523; GO:0044248; GO:1901361; GO:0009207; GO:0009167; GO:0006457; GO:0019538; GO:0009169; GO:0009143; GO:0006725; GO:0009144; GO:0009056; GO:1901360; GO:0046700; GO:0050896; GO:0009199; GO:0006163; GO:0072521; GO:0008152; GO:0009158; GO:0006796; GO:0046483; GO:1901575; GO:0046434; GO:0046034; GO:0006195; GO:0044237; GO:0009164; GO:0009125; GO:0009141; GO:0009146; GO:0044270	ribonucleotide metabolic process; nucleoside metabolic process; nucleotide metabolic process; purine ribonucleoside triphosphate metabolic process; ribonucleotide catabolic process; aromatic compound catabolic process; glycosyl compound catabolic process; purine nucleoside catabolic process; nucleoside phosphate metabolic process; ribose phosphate metabolic process; cellular component organization or biogenesis; ribonucleoside metabolic process; nucleobase-containing compound catabolic process; purine ribonucleoside catabolic process; nucleotide catabolic process; cellular nitrogen compound metabolic process; purine ribonucleotide catabolic process; macromolecule metabolic process; organophosphate metabolic process; glycosyl compound metabolic process; response to stress; ribonucleoside catabolic process; ATP catabolic process; cellular process; nucleobase-containing small molecule metabolic process; cellular macromolecule metabolic process; carbohydrate derivative metabolic process; biosynthetic process; cellular component organization; primary metabolic process; small molecule metabolic process; purine ribonucleoside metabolic process; nitrogen compound metabolic process; single-organism metabolic process; organonitrogen compound catabolic process; phosphorus metabolic process; organonitrogen compound metabolic process; carbohydrate derivative catabolic process; cellular protein metabolic process; nucleoside monophosphate metabolic process; purine ribonucleotide metabolic process; ribonucleoside triphosphate catabolic process; purine nucleoside monophosphate metabolic process; purine nucleoside metabolic process; nucleoside phosphate catabolic process; purine nucleoside monophosphate catabolic process; organic substance metabolic process; ribonucleoside monophosphate metabolic process; nucleobase-containing compound metabolic process; purine-containing compound catabolic process; cellular catabolic process; organic cyclic compound catabolic process; purine ribonucleoside triphosphate catabolic process; purine ribonucleoside monophosphate metabolic process; protein folding; protein metabolic process; purine ribonucleoside monophosphate catabolic process; nucleoside triphosphate catabolic process; cellular aromatic compound metabolic process; purine nucleoside triphosphate metabolic process; catabolic process; organic cyclic compound metabolic process; heterocycle catabolic process; response to stimulus; ribonucleoside triphosphate metabolic process; purine nucleotide metabolic process; purine-containing compound metabolic process; metabolic process; ribonucleoside monophosphate catabolic process; phosphate-containing compound metabolic process; heterocycle metabolic process; organic substance catabolic process; organophosphate catabolic process; ATP metabolic process; purine nucleotide catabolic process; cellular metabolic process; nucleoside catabolic process; nucleoside monophosphate catabolic process; nucleoside triphosphate metabolic process; purine nucleoside triphosphate catabolic process; cellular nitrogen compound catabolic process			GO:0000166; GO:0001882; GO:0001883; GO:0003824; GO:0005488; GO:0005524; GO:0016462; GO:0016787; GO:0016817; GO:0016818; GO:0016887; GO:0017076; GO:0017111; GO:0030554; GO:0032549; GO:0032550; GO:0032553; GO:0032555; GO:0032559; GO:0035639; GO:0036094; GO:0043167; GO:0043168; GO:0097159; GO:1901265; GO:1901363	nucleotide binding; nucleoside binding; purine nucleoside binding; catalytic activity; binding; ATP binding; pyrophosphatase activity; hydrolase activity; hydrolase activity, acting on acid anhydrides; hydrolase activity, acting on acid anhydrides, in phosphorus-containing anhydrides; ATPase activity; purine nucleotide binding; nucleoside-triphosphatase activity; adenyl nucleotide binding; ribonucleoside binding; purine ribonucleoside binding; ribonucleotide binding; purine ribonucleotide binding; adenyl ribonucleotide binding; purine ribonucleoside triphosphate binding; small molecule binding; ion binding; anion binding; organic cyclic compound binding; nucleoside phosphate binding; heterocyclic compound binding
AQNNTIVATSAIDR	AQNNTIVATSAIDR	4-6_GL0096673				-0.3									80.3									2.60659e+06									502565									0.8									0.6									83.836									0.0734882
AQPVSQILQLK	AQPVSQILQLK	tr|Q99K07|Q99K07_MOUSE				-0.4	-0.4	0.6	0.5	-0.4	0				78	77.6	85.1	84.6	91.2	92.05				1.02953e+06	1.53956e+06	6.07094e+06	1.43881e+06	1.21201e+06	1.51438e+06				786841	1.25872e+06	2.30734e+06	1.35533e+06	1.21557e+06	1.63442e+06				0.9	0.9	0.9	0.8	1	0.7				1	1	1	1	1	1				56.3383	51.0512	71.853	51.4939	50.06	50.4187				0.0417355	0.0516656	0.0706895	0.0564565	0.0829643	0.0745773					negative regulation of mast cell proliferation	Function unknown									Mus musculus	Species	Eukaryota	Metazoa	Chordata	Mammalia	Rodentia	Muridae	Mus	Mus musculus
AQQDYLGHVNGQVEEVYGGHNIVK	AQQDYLGHVNGQVEEVYGGHNIVK	S-Fe11_GL0084933	0.6525									40.6716									7.51542e+06									4.49827e+07									0.471429									1									15.4062									0.0803581									COG1132	ABC-type multidrug transport system, ATPase and permease component(10003)	Defense mechanisms	COG1132	(ABC) transporter	Defense mechanisms	2010	ABC transporters	GO:0009259; GO:0009116; GO:0009117; GO:0009205; GO:0009261; GO:0044699; GO:0019439; GO:1901658; GO:0006152; GO:0006753; GO:0019693; GO:0009119; GO:0034655; GO:0046130; GO:0009166; GO:0034641; GO:0044765; GO:0009154; GO:0019637; GO:1901657; GO:0042454; GO:0006200; GO:0009987; GO:0055086; GO:1901135; GO:0044238; GO:0044281; GO:0046128; GO:0006807; GO:0044710; GO:1901565; GO:0006793; GO:1901564; GO:1901136; GO:0055085; GO:0009123; GO:0009150; GO:0009203; GO:0009126; GO:0042278; GO:1901292; GO:0009128; GO:0071704; GO:0009161; GO:0006139; GO:0072523; GO:0044248; GO:0051234; GO:1901361; GO:0009207; GO:0009167; GO:0051179; GO:0009169; GO:0009143; GO:0006725; GO:0009144; GO:0009056; GO:1901360; GO:0046700; GO:0006810; GO:0050896; GO:0009199; GO:0006163; GO:0044763; GO:0072521; GO:0008152; GO:0009158; GO:0006796; GO:0046483; GO:1901575; GO:0046434; GO:0046034; GO:0006195; GO:0044237; GO:0009164; GO:0009125; GO:0009141; GO:0009146; GO:0044270	ribonucleotide metabolic process; nucleoside metabolic process; nucleotide metabolic process; purine ribonucleoside triphosphate metabolic process; ribonucleotide catabolic process; single-organism process; aromatic compound catabolic process; glycosyl compound catabolic process; purine nucleoside catabolic process; nucleoside phosphate metabolic process; ribose phosphate metabolic process; ribonucleoside metabolic process; nucleobase-containing compound catabolic process; purine ribonucleoside catabolic process; nucleotide catabolic process; cellular nitrogen compound metabolic process; single-organism transport; purine ribonucleotide catabolic process; organophosphate metabolic process; glycosyl compound metabolic process; ribonucleoside catabolic process; ATP catabolic process; cellular process; nucleobase-containing small molecule metabolic process; carbohydrate derivative metabolic process; primary metabolic process; small molecule metabolic process; purine ribonucleoside metabolic process; nitrogen compound metabolic process; single-organism metabolic process; organonitrogen compound catabolic process; phosphorus metabolic process; organonitrogen compound metabolic process; carbohydrate derivative catabolic process; transmembrane transport; nucleoside monophosphate metabolic process; purine ribonucleotide metabolic process; ribonucleoside triphosphate catabolic process; purine nucleoside monophosphate metabolic process; purine nucleoside metabolic process; nucleoside phosphate catabolic process; purine nucleoside monophosphate catabolic process; organic substance metabolic process; ribonucleoside monophosphate metabolic process; nucleobase-containing compound metabolic process; purine-containing compound catabolic process; cellular catabolic process; establishment of localization; organic cyclic compound catabolic process; purine ribonucleoside triphosphate catabolic process; purine ribonucleoside monophosphate metabolic process; localization; purine ribonucleoside monophosphate catabolic process; nucleoside triphosphate catabolic process; cellular aromatic compound metabolic process; purine nucleoside triphosphate metabolic process; catabolic process; organic cyclic compound metabolic process; heterocycle catabolic process; transport; response to stimulus; ribonucleoside triphosphate metabolic process; purine nucleotide metabolic process; single-organism cellular process; purine-containing compound metabolic process; metabolic process; ribonucleoside monophosphate catabolic process; phosphate-containing compound metabolic process; heterocycle metabolic process; organic substance catabolic process; organophosphate catabolic process; ATP metabolic process; purine nucleotide catabolic process; cellular metabolic process; nucleoside catabolic process; nucleoside monophosphate catabolic process; nucleoside triphosphate metabolic process; purine nucleoside triphosphate catabolic process; cellular nitrogen compound catabolic process	GO:0005886; GO:0071944; GO:0031224; GO:0005623; GO:0044464; GO:0016020; GO:0016021; GO:0044425	plasma membrane; cell periphery; intrinsic to membrane; cell; cell part; membrane; integral to membrane; membrane part	GO:0000166; GO:0001882; GO:0001883; GO:0003824; GO:0005215; GO:0005488; GO:0005524; GO:0015399; GO:0015405; GO:0016462; GO:0016787; GO:0016817; GO:0016818; GO:0016820; GO:0016887; GO:0017076; GO:0017111; GO:0022804; GO:0022857; GO:0022892; GO:0030554; GO:0032549; GO:0032550; GO:0032553; GO:0032555; GO:0032559; GO:0035639; GO:0036094; GO:0042623; GO:0042626; GO:0043167; GO:0043168; GO:0043492; GO:0097159; GO:1901265; GO:1901363	nucleotide binding; nucleoside binding; purine nucleoside binding; catalytic activity; transporter activity; binding; ATP binding; primary active transmembrane transporter activity; P-P-bond-hydrolysis-driven transmembrane transporter activity; pyrophosphatase activity; hydrolase activity; hydrolase activity, acting on acid anhydrides; hydrolase activity, acting on acid anhydrides, in phosphorus-containing anhydrides; hydrolase activity, acting on acid anhydrides, catalyzing transmembrane movement of substances; ATPase activity; purine nucleotide binding; nucleoside-triphosphatase activity; active transmembrane transporter activity; transmembrane transporter activity; substrate-specific transporter activity; adenyl nucleotide binding; ribonucleoside binding; purine ribonucleoside binding; ribonucleotide binding; purine ribonucleotide binding; adenyl ribonucleotide binding; purine ribonucleoside triphosphate binding; small molecule binding; ATPase activity, coupled; ATPase activity, coupled to transmembrane movement of substances; ion binding; anion binding; ATPase activity, coupled to movement of substances; organic cyclic compound binding; nucleoside phosphate binding; heterocyclic compound binding
AQQEFMNIK	AQQEFMNIK	MC-6-5_GL0019408		0.25	-0.5								36.15	71.6								272805	165350								390729	1.0657e+06								0.65	0.8								0.9	1								43.6845	13.4316								0.0747128	0.0633244							COG0058	Glucan phosphorylase(1359)	Carbohydrate transport and metabolism	COG0058	Phosphorylase is an important allosteric enzyme in carbohydrate metabolism. Enzymes from different sources differ in their regulatory mechanisms and in their natural substrates. However, all known phosphorylases share catalytic and structural properties (By similarity)	Carbohydrate transport and metabolism	500	Starch and sucrose metabolism	GO:0005977; GO:0044264; GO:0043170; GO:0009987; GO:0044260; GO:0006112; GO:0044262; GO:0044238; GO:0044710; GO:0015980; GO:0071704; GO:0005976; GO:0005975; GO:0006073; GO:0008152; GO:0006091; GO:0055114; GO:0044042; GO:0044237	glycogen metabolic process; cellular polysaccharide metabolic process; macromolecule metabolic process; cellular process; cellular macromolecule metabolic process; energy reserve metabolic process; cellular carbohydrate metabolic process; primary metabolic process; single-organism metabolic process; energy derivation by oxidation of organic compounds; organic substance metabolic process; polysaccharide metabolic process; carbohydrate metabolic process; cellular glucan metabolic process; metabolic process; generation of precursor metabolites and energy; oxidation-reduction process; glucan metabolic process; cellular metabolic process			GO:0003824; GO:0004645; GO:0005488; GO:0008184; GO:0016740; GO:0016757; GO:0016758; GO:0030170; GO:0043167; GO:0043168; GO:0048037	catalytic activity; phosphorylase activity; binding; glycogen phosphorylase activity; transferase activity; transferase activity, transferring glycosyl groups; transferase activity, transferring hexosyl groups; pyridoxal phosphate binding; ion binding; anion binding; cofactor binding	Firmicutes	Phylum	Bacteria		Firmicutes
AQQIVQSVIDSK	AQQIVQSVIDSK	7-4_GL0056601		0.633333							-0.4		51.2667							94.1		2.46879e+06							1.71495e+06		4.48615e+06							537898		0.5							0.7		1							1		36.4518							76.1236		0.0533826							0.0984099	COG1879	ABC-type sugar transport system, periplasmic component, contains N-terminal xre family HTH domain(2232)	Carbohydrate transport and metabolism	0ZW6G	sugar ABC transporter, substrate-binding protein	Carbohydrate transport and metabolism			GO:0044699; GO:0044765; GO:0051234; GO:0051179; GO:0071702; GO:0006810; GO:0008643	single-organism process; single-organism transport; establishment of localization; localization; organic substance transport; transport; carbohydrate transport
AQSTVTSYYPTK	AQSTVTSYYPTK	Group2-1A_GL0066321		5.8	-0.1	-0.4	-0.4						43	69.2	75.5	79.2						347884	1.39856e+06	575064	737282						653485	691836	523091	378688						0.8	0.9	0.6	1						0.9	0.9	1	1						34.7408	66.904	52.3664	66.0665						0.0517712	0.0528263	0.0367501	0.0479169								0ZYD5	Ragb susd domain-containing protein	Function unknown									Parabacteroides goldsteinii	Species	Bacteria		Bacteroidetes	Bacteroidia	Bacteroidales	Porphyromonadaceae	Parabacteroides	Parabacteroides goldsteinii
AQTEEELAVK	AQTEEELAVK	23_GL0068803		0.1	-0.5	-0.5	1.35	1.28	0.25	1.9	-0.5		39.2	62.4	82.45	79.95	79.3	80.75	84.3	84.85		2.16305e+06	6.15732e+06	601158	2.42934e+06	1.64793e+06	1.63057e+06	2.10998e+06	1.6098e+06		2848786	6.27094e+06	478101	2.86913e+06	2.69998e+06	2.89686e+06	2.62999e+06	2.60454e+06		0.5	0.8	0.9	0.8	0.9	0.75	0.9	0.8		1	1	1	1	1	1	1	0.9		43.8043	53.0633	55.8572	43.8806	37.9236	35.7009	41.3279	37.7601		0.0662494	0.0532065	0.0589994	0.0454652	0.0655771	0.0811392	0.0712571	0.0662975	COG1145	Ferredoxin(1429)	Energy production and conversion	COG0674	Oxidoreductase required for the transfer of electrons from pyruvate to flavodoxin (By similarity)	Energy production and conversion	10	Glycolysis / Gluconeogenesis	GO:0009987; GO:0044710; GO:0022900; GO:0008152; GO:0006091; GO:0055114; GO:0044237	cellular process; single-organism metabolic process; electron transport chain; metabolic process; generation of precursor metabolites and energy; oxidation-reduction process; cellular metabolic process			GO:0003824; GO:0005488; GO:0005506; GO:0009055; GO:0016491; GO:0016625; GO:0016903; GO:0019164; GO:0019842; GO:0030976; GO:0036094; GO:0043167; GO:0043168; GO:0043169; GO:0043805; GO:0046872; GO:0046914; GO:0047553; GO:0048037; GO:0050662; GO:0051536; GO:0051540; GO:0097159; GO:1901363; GO:1901681	catalytic activity; binding; iron ion binding; electron carrier activity; oxidoreductase activity; oxidoreductase activity, acting on the aldehyde or oxo group of donors, iron-sulfur protein as acceptor; oxidoreductase activity, acting on the aldehyde or oxo group of donors; pyruvate synthase activity; vitamin binding; thiamine pyrophosphate binding; small molecule binding; ion binding; anion binding; cation binding; indolepyruvate ferredoxin oxidoreductase activity; metal ion binding; transition metal ion binding; 2-oxoglutarate synthase activity; cofactor binding; coenzyme binding; iron-sulfur cluster binding; metal cluster binding; organic cyclic compound binding; heterocyclic compound binding; sulfur compound binding	Firmicutes	Phylum	Bacteria		Firmicutes
AQTYKAEPVTAK	AQTYKAEPVTAK	S-Fe20_GL0187914		1									49.1									488888									998366									0.3									1									32.8719									0.0506521
AQVNALIEK	AQVNALIEK	Group2-8A_GL0075306			0.5		-0.5		-0.5	-0.5	-0.5			67.95		87.1		92	91.6	91.35			1.91321e+06		1.10658e+06		2.62711e+06	2.14313e+06	2.22922e+06			983486		684041		1.60199e+06	1381510	1.54043e+06			0.85		0.7		0.7	0.9	0.9			1		1		1	1	1			60.1181		61.7988		62.1198	60.8042	54.2555			0.0505059		0.080091		0.0980191	0.0935	0.0716351	COG1454	Alcohol dehydrogenase, class IV(1498)	Energy production and conversion	COG1454	alcohol dehydrogenase	Energy production and conversion	10	Glycolysis / Gluconeogenesis	GO:0006081; GO:0006082; GO:0044699; GO:0044282; GO:1901605; GO:0015976; GO:0009987; GO:0044283; GO:1901576; GO:0009058; GO:0009063; GO:0044238; GO:0044281; GO:0006807; GO:0044710; GO:1901565; GO:0046395; GO:0016053; GO:1901564; GO:0009448; GO:0044249; GO:1901615; GO:0008652; GO:0071704; GO:0006066; GO:0044248; GO:0044712; GO:0009064; GO:0044711; GO:0072329; GO:0046394; GO:0032787; GO:0019752; GO:0009056; GO:0009450; GO:1901360; GO:0043436; GO:1901566; GO:0006520; GO:0008152; GO:0046483; GO:1901575; GO:0055114; GO:0016054; GO:0044237	cellular aldehyde metabolic process; organic acid metabolic process; single-organism process; small molecule catabolic process; alpha-amino acid metabolic process; carbon utilization; cellular process; small molecule biosynthetic process; organic substance biosynthetic process; biosynthetic process; cellular amino acid catabolic process; primary metabolic process; small molecule metabolic process; nitrogen compound metabolic process; single-organism metabolic process; organonitrogen compound catabolic process; carboxylic acid catabolic process; organic acid biosynthetic process; organonitrogen compound metabolic process; gamma-aminobutyric acid metabolic process; cellular biosynthetic process; organic hydroxy compound metabolic process; cellular amino acid biosynthetic process; organic substance metabolic process; alcohol metabolic process; cellular catabolic process; single-organism catabolic process; glutamine family amino acid metabolic process; single-organism biosynthetic process; monocarboxylic acid catabolic process; carboxylic acid biosynthetic process; monocarboxylic acid metabolic process; carboxylic acid metabolic process; catabolic process; gamma-aminobutyric acid catabolic process; organic cyclic compound metabolic process; oxoacid metabolic process; organonitrogen compound biosynthetic process; cellular amino acid metabolic process; metabolic process; heterocycle metabolic process; organic substance catabolic process; oxidation-reduction process; organic acid catabolic process; cellular metabolic process			GO:0003824; GO:0004022; GO:0004029; GO:0004030; GO:0004491; GO:0005488; GO:0008774; GO:0009013; GO:0016491; GO:0016614; GO:0016616; GO:0016620; GO:0016645; GO:0016646; GO:0016903; GO:0043167; GO:0043169; GO:0046872	catalytic activity; alcohol dehydrogenase (NAD) activity; aldehyde dehydrogenase (NAD) activity; aldehyde dehydrogenase [NAD(P)+] activity; methylmalonate-semialdehyde dehydrogenase (acylating) activity; binding; acetaldehyde dehydrogenase (acetylating) activity; succinate-semialdehyde dehydrogenase [NAD(P)+] activity; oxidoreductase activity; oxidoreductase activity, acting on CH-OH group of donors; oxidoreductase activity, acting on the CH-OH group of donors, NAD or NADP as acceptor; oxidoreductase activity, acting on the aldehyde or oxo group of donors, NAD or NADP as acceptor; oxidoreductase activity, acting on the CH-NH group of donors; oxidoreductase activity, acting on the CH-NH group of donors, NAD or NADP as acceptor; oxidoreductase activity, acting on the aldehyde or oxo group of donors; ion binding; cation binding; metal ion binding
AQWFDMLQK	AQWFDMLQK	1-1_GL0118089	1.3	0.1	0.7	0.3	0.6		0.9	0.65	0.35	48.8	44.3	59.25	78.7	84.5		87.95	92.8	92.8	1.91036e+06	4.82002e+06	1.62655e+06	2.43647e+06	1.87693e+06		2.06122e+06	683191	1.39967e+06	8.97812e+06	4.70204e+06	1.43057e+06	4.30216e+06	2.06465e+06		2.54048e+06	2.33697e+06	3.0202e+06	0.9	0.7	0.9	0.9	0.8		0.9	0.783333	0.7	1	1	1	1	1		1	0.95	1	20.0875	50.8786	53.0749	45.7366	47.992		44.6929	22.5742	31.6677	0.0785954	0.0749675	0.0659019	0.0394721	0.0521743		0.0654206	0.0888933	0.0683035	COG1653	ABC-type glycerol-3-phosphate transport system, periplasmic component(7495)	Carbohydrate transport and metabolism	COG1653	transporter activity	Carbohydrate transport and metabolism	2010	ABC transporters	GO:0044699; GO:0044765; GO:0051234; GO:0051179; GO:0071702; GO:0006810; GO:0008643	single-organism process; single-organism transport; establishment of localization; localization; organic substance transport; transport; carbohydrate transport			GO:0005215	transporter activity
AQYVTSNNR	AQYVTSNNR	2-4_GL0118397	0.5	0.3	0.833333	-0.4	-0.4	-0.4	0.7	-0.4	0.7	39.7235	43.5167	65.6	75.8	79.7	81.33	88.7769	87.75	91.4	2.85514e+06	3.02927e+06	1.18247e+07	2.85685e+06	4.71483e+06	3.85493e+06	1.20598e+06	1.23873e+06	1.99096e+06	2.06992e+07	8.878e+06	1.77758e+07	1.07262e+07	2.94683e+07	3.05719e+07	1.49106e+07	1.80473e+07	3.04152e+07	0.633333	0.616667	0.9	0.8	0.8	0.5	0.9	0.654	0.8	1	1	1	1	1	1	1	1	1	16.0255	22.5864	39.2819	21.614	13.8156	11.2471	6.98212	6.40331	6.42957	0.0872371	0.0630338	0.0421498	0.0504019	0.0534813	0.0655585	0.0785506	0.0808942	0.082951	COG2333	Metal-dependent hydrolase, beta-lactamase superfamily II(1426)	General function prediction only	0ZMIP	S-layer homology domain protein	Function unknown
ASAAGIPVIFFNR	ASAAGIPVIFFNR	S-Fe11_GL0142965		0.733333		0.3				-0.4	0.275		49.7167		75.2				90.5	94.5		1.18675e+06		2.33073e+06				1.47896e+06	1.56205e+06		3.96368e+06		3.12861e+06				2817202	2.73065e+06		0.55		0.9				0.8	0.8		1		1				1	1		23.6637		42.6925				34.4252	36.3962		0.086647		0.0360775				0.0706269	0.0767063	COG1879	ABC-type sugar transport system, periplasmic component, contains N-terminal xre family HTH domain(2232)	Carbohydrate transport and metabolism	COG1879	Periplasmic binding protein LacI transcriptional regulator	Carbohydrate transport and metabolism	2010	ABC transporters	GO:0044699; GO:0044765; GO:0015749; GO:0051234; GO:0051179; GO:0071702; GO:0006810; GO:0008643	single-organism process; single-organism transport; monosaccharide transport; establishment of localization; localization; organic substance transport; transport; carbohydrate transport					Firmicutes	Phylum	Bacteria		Firmicutes
ASAFHVTSTPVALYR	ASAFHVTSTPVALYR	1A-dyr3-06_GL0006936	0.25	0.2	0.1	0.225	0.1	0.2	0.1	0.2	0.1	35.425	34.25	65.5	69.9	78.375	84.45	87.45	91.5	91.125	3.06123e+06	3.53644e+06	3.55163e+06	4.64074e+06	9.8702e+06	8.13756e+06	3.36458e+06	3.36072e+06	5.1099e+06	7.4277e+06	6.21238e+06	2.84752e+06	5.35284e+06	7.35552e+06	7.67948e+06	2.9391e+06	2.4648e+06	4.49825e+06	0.675	0.9	0.75	0.8	0.8	0.8	0.8	0.9	1	1	1	1	1	1	1	1	1	1	29.2002	30.2449	57.7125	47.6902	54.058	45.7131	54.9139	55.3144	59.4529	0.0871048	0.0884673	0.050134	0.0517379	0.0428186	0.0570506	0.0712501	0.0836361	0.0676476				0YHNR	NA	Function unknown									Parabacteroides goldsteinii	Species	Bacteria		Bacteroidetes	Bacteroidia	Bacteroidales	Porphyromonadaceae	Parabacteroides	Parabacteroides goldsteinii
ASAHITAGAR	ASAHITAGAR	2_GL0052873		-0.4	-0.4	-0.4							43.45	62.3	77.4333							995297	188384	120980							751161	409917	483437							0.9	0.6	0.566667							1	1	1							56.9894	30.3997	20.016							0.0850967	0.0512218	0.0451577						COG0057	Glyceraldehyde-3-phosphate dehydrogenase/erythrose-4-phosphate dehydrogenase(698)	Carbohydrate transport and metabolism	COG0057	glyceraldehyde3phosphate dehydrogenase	Carbohydrate transport and metabolism	10	Glycolysis / Gluconeogenesis	GO:0042822; GO:0019637; GO:0009987; GO:0019318; GO:1901576; GO:0009058; GO:0046365; GO:0044238; GO:0044281; GO:0044710; GO:0006793; GO:0044723; GO:0044249; GO:0051186; GO:0071704; GO:0005975; GO:0042823; GO:0051188; GO:0044724; GO:0005996; GO:0009056; GO:0006007; GO:0006732; GO:0019320; GO:0016052; GO:0006006; GO:0008152; GO:0009108; GO:0006796; GO:0006091; GO:1901575; GO:0090407; GO:0055114; GO:0006096; GO:0044237	pyridoxal phosphate metabolic process; organophosphate metabolic process; cellular process; hexose metabolic process; organic substance biosynthetic process; biosynthetic process; monosaccharide catabolic process; primary metabolic process; small molecule metabolic process; single-organism metabolic process; phosphorus metabolic process; single-organism carbohydrate metabolic process; cellular biosynthetic process; cofactor metabolic process; organic substance metabolic process; carbohydrate metabolic process; pyridoxal phosphate biosynthetic process; cofactor biosynthetic process; single-organism carbohydrate catabolic process; monosaccharide metabolic process; catabolic process; glucose catabolic process; coenzyme metabolic process; hexose catabolic process; carbohydrate catabolic process; glucose metabolic process; metabolic process; coenzyme biosynthetic process; phosphate-containing compound metabolic process; generation of precursor metabolites and energy; organic substance catabolic process; organophosphate biosynthetic process; oxidation-reduction process; glycolysis; cellular metabolic process	GO:0044424; GO:0005623; GO:0044464; GO:0005622; GO:0005737	intracellular part; cell; cell part; intracellular; cytoplasm	GO:0000166; GO:0003824; GO:0004365; GO:0005488; GO:0016491; GO:0016620; GO:0016903; GO:0036094; GO:0048001; GO:0048037; GO:0050661; GO:0050662; GO:0051287; GO:0097159; GO:1901265; GO:1901363	nucleotide binding; catalytic activity; glyceraldehyde-3-phosphate dehydrogenase (NAD+) (phosphorylating) activity; binding; oxidoreductase activity; oxidoreductase activity, acting on the aldehyde or oxo group of donors, NAD or NADP as acceptor; oxidoreductase activity, acting on the aldehyde or oxo group of donors; small molecule binding; erythrose-4-phosphate dehydrogenase activity; cofactor binding; NADP binding; coenzyme binding; NAD binding; organic cyclic compound binding; nucleoside phosphate binding; heterocyclic compound binding	Firmicutes	Phylum	Bacteria		Firmicutes
ASAHLTAGAK	ASAHLTAGAK	Group2-1A_GL0080806									-0.5									88.5									2.49788e+06									1.28443e+06									1									1									66.0411									0.0666617	COG0057	Glyceraldehyde-3-phosphate dehydrogenase/erythrose-4-phosphate dehydrogenase(698)	Carbohydrate transport and metabolism	COG0057	glyceraldehyde3phosphate dehydrogenase	Carbohydrate transport and metabolism	10	Glycolysis / Gluconeogenesis	GO:0042822; GO:0019637; GO:0009987; GO:0019318; GO:1901576; GO:0009058; GO:0046365; GO:0044238; GO:0044281; GO:0044710; GO:0006793; GO:0044723; GO:0044249; GO:0051186; GO:0071704; GO:0005975; GO:0042823; GO:0051188; GO:0044724; GO:0005996; GO:0009056; GO:0006007; GO:0006732; GO:0019320; GO:0016052; GO:0006006; GO:0008152; GO:0009108; GO:0006796; GO:0006091; GO:1901575; GO:0090407; GO:0055114; GO:0006096; GO:0044237	pyridoxal phosphate metabolic process; organophosphate metabolic process; cellular process; hexose metabolic process; organic substance biosynthetic process; biosynthetic process; monosaccharide catabolic process; primary metabolic process; small molecule metabolic process; single-organism metabolic process; phosphorus metabolic process; single-organism carbohydrate metabolic process; cellular biosynthetic process; cofactor metabolic process; organic substance metabolic process; carbohydrate metabolic process; pyridoxal phosphate biosynthetic process; cofactor biosynthetic process; single-organism carbohydrate catabolic process; monosaccharide metabolic process; catabolic process; glucose catabolic process; coenzyme metabolic process; hexose catabolic process; carbohydrate catabolic process; glucose metabolic process; metabolic process; coenzyme biosynthetic process; phosphate-containing compound metabolic process; generation of precursor metabolites and energy; organic substance catabolic process; organophosphate biosynthetic process; oxidation-reduction process; glycolysis; cellular metabolic process	GO:0044424; GO:0005623; GO:0044464; GO:0005622; GO:0005737	intracellular part; cell; cell part; intracellular; cytoplasm	GO:0000166; GO:0003824; GO:0004365; GO:0005488; GO:0016491; GO:0016620; GO:0016903; GO:0036094; GO:0048001; GO:0048037; GO:0050661; GO:0050662; GO:0051287; GO:0097159; GO:1901265; GO:1901363	nucleotide binding; catalytic activity; glyceraldehyde-3-phosphate dehydrogenase (NAD+) (phosphorylating) activity; binding; oxidoreductase activity; oxidoreductase activity, acting on the aldehyde or oxo group of donors, NAD or NADP as acceptor; oxidoreductase activity, acting on the aldehyde or oxo group of donors; small molecule binding; erythrose-4-phosphate dehydrogenase activity; cofactor binding; NADP binding; coenzyme binding; NAD binding; organic cyclic compound binding; nucleoside phosphate binding; heterocyclic compound binding	Bacteria	Superkingdom	Bacteria
ASANAQDGISLIQTAEGALNEAHSILQR	ASANAQDGISLIQTAEGALNEAHSILQR	20_GL0008966			0.4	0.1	0.1		0.3	0.3	0.45			72.875	77.6667	84.3		90	89.9	92.9917			5.95825e+06	1.98021e+06	888020		2.68764e+06	523197	1.65558e+06			3.46959e+06	674009	851732		1.21092e+06	509111	961755			0.7	0.6	0.7		0.9	0.8	0.65			1	0.933333	1		0.908333	0.9	0.9875			63.2004	79.2011	48.3149		68.9349	51.0632	65.4937			0.0502754	0.0633156	0.0670778		0.0946117	0.0767438	0.0806446	COG1344	Flagellin and related hook-associated protein FlgL(3180)	Cell motility	COG1344	Flagellin	Cell motility	2020	Two-component system	GO:0044699; GO:0001539; GO:0006928; GO:0048870; GO:0009987; GO:0040011; GO:0051179; GO:0044763; GO:0051674	single-organism process; ciliary or bacterial-type flagellar motility; cellular component movement; cell motility; cellular process; locomotion; localization; single-organism cellular process; localization of cell	GO:0009424; GO:0044422; GO:0044461; GO:0044424; GO:0044463; GO:0043228; GO:0043226; GO:0005623; GO:0044464; GO:0043229; GO:0043232; GO:0009288; GO:0005622; GO:0009420; GO:0042995	bacterial-type flagellum hook; organelle part; bacterial-type flagellum part; intracellular part; cell projection part; non-membrane-bounded organelle; organelle; cell; cell part; intracellular organelle; intracellular non-membrane-bounded organelle; bacterial-type flagellum; intracellular; bacterial-type flagellum filament; cell projection	GO:0005198	structural molecule activity
ASANAQDGISLIQTAEGALNEVHAILQR	ASANAQDGISLIQTAEGALNEVHAILQR	52_GL0134931	0.58	0.55	0.2	0.4	0.35		0.7	1.1	0.75	42	54.8	70.275	79.2	81.0929		89.2	91	90.1	2.81266e+07	9.39667e+06	3.27081e+06	1.73928e+07	7.61858e+06		9.8389e+06	1.62407e+07	5.32944e+06	5.28094e+07	7.49131e+06	1.95016e+06	1.011e+07	7.58346e+06		10449670	1.54066e+07	9.83357e+06	0.38	0.8	0.65	0.9	0.8		0.7	1	0.85	1	1	1	1	0.95		0.9	1	1	34.747	55.6412	64.9764	65.5047	49.1696		65.9621	42.1462	45.9464	0.0754382	0.0819496	0.0619917	0.0527528	0.0436831		0.086126	0.0780351	0.0688536	COG1344	Flagellin and related hook-associated protein FlgL(3180)	Cell motility	COG1344	Flagellin	Cell motility	2020	Two-component system	GO:0044699; GO:0001539; GO:0006928; GO:0048870; GO:0009987; GO:0040011; GO:0051179; GO:0044763; GO:0051674	single-organism process; ciliary or bacterial-type flagellar motility; cellular component movement; cell motility; cellular process; locomotion; localization; single-organism cellular process; localization of cell	GO:0009424; GO:0044422; GO:0044461; GO:0044424; GO:0044463; GO:0043228; GO:0043226; GO:0005623; GO:0044464; GO:0043229; GO:0043232; GO:0009288; GO:0005622; GO:0009420; GO:0042995	bacterial-type flagellum hook; organelle part; bacterial-type flagellum part; intracellular part; cell projection part; non-membrane-bounded organelle; organelle; cell; cell part; intracellular organelle; intracellular non-membrane-bounded organelle; bacterial-type flagellum; intracellular; bacterial-type flagellum filament; cell projection	GO:0005198	structural molecule activity
ASANMDLMR	ASANMDLMR	sp|Q9CPY7-2|AMPL_MOUSE			-0.5	-0.5	0.5	-0.5			-0.5			62.4	83.8	83	77.65			90.85			299590	261818	463773	1.91527e+06			1.39336e+06			207870	193051	313912	1.67629e+06			455098			0.6	0.4	1	0.75			0.8			1	0.9	1	1			1			59.0371	57.559	59.6351	53.1005			73.7636			0.0579672	0.0734488	0.0468037	0.0674729			0.0800629					manganese ion binding	Amino acid transport and metabolism									Mammalia	Class	Eukaryota	Metazoa	Chordata	Mammalia
ASAQTITGYYSR	ASAQTITGYYSR	10_GL0047941						-0.9									84.5									5.04181e+06									1.61936e+06									0.9									1									75.1088									0.0741831				COG0446	NADPH-dependent 2,4-dienoyl-CoA reductase, sulfur reductase, or a related oxidoreductase(457)	Lipid transport and metabolism	0ZYD5	Ragb susd domain-containing protein	Function unknown									Bacteroides	Genus	Bacteria		Bacteroidetes	Bacteroidia	Bacteroidales	Bacteroidaceae	Bacteroides
ASASLSDR	ASASLSDR	2-2_GL0007866			-0.6	-0.6	-0.6	0.25	-0.6	-0.6	-0.6			75.8	77.6833	79.6	87.65	86.92	85	83.9			566545	528246	1.1968e+06	1.84072e+06	1.31671e+06	950960	252183			645789	840299	1.85656e+06	3.00191e+06	1.72338e+06	1.51482e+06	712080			0.7	0.9	0.75	0.95	0.9	0.8	0.6			1	1	1	1	1	1	1			41.5739	39.5803	41.6811	38.0093	44.4955	39.6482	26.1529			0.0484727	0.036598	0.044024	0.0744597	0.0592608	0.0681406	0.0726722				0XRSE	phage protein	Function unknown									Fungi	Kingdom	Eukaryota	Fungi
ASDAIKDTFEQASVDYEK	ASDAIKDTFEQASVDYEK	20_GL0059666			1.7						0.15			67						84.05			2.59443e+06						1.48845e+06			1.27549e+06						983058			0.9						0.7			0.9						1			67.0409						60.0716			0.0555433						0.0763228
ASDDDTLGTAIVK	ASDDDTLGTAIVK	5-8_GL0077176		1.4	0.3								33.1	75.4								1.01609e+06	3.86445e+06								1.24236e+06	1.96e+06								0.633333	0.625								0.9	0.9								43.5485	67.8278								0.0853817	0.0664123							COG3850	Signal transduction histidine kinase, nitrate/nitrite-specific(563)	Signal transduction mechanisms	COG0840	Methyl-accepting chemotaxis	Function unknown	2020	Two-component system	GO:0006935; GO:0023052; GO:0036211; GO:0044699; GO:0006468; GO:0043170; GO:0009987; GO:0044260; GO:0043412; GO:0065007; GO:0040011; GO:0044238; GO:0050794; GO:0044700; GO:0006793; GO:0006464; GO:0050789; GO:0051716; GO:0023014; GO:0044267; GO:0071704; GO:0042330; GO:0019538; GO:0042221; GO:0009605; GO:0050896; GO:0044763; GO:0008152; GO:0000160; GO:0016310; GO:0006796; GO:0007165; GO:0007154; GO:0044237	chemotaxis; signaling; protein modification process; single-organism process; protein phosphorylation; macromolecule metabolic process; cellular process; cellular macromolecule metabolic process; macromolecule modification; biological regulation; locomotion; primary metabolic process; regulation of cellular process; single organism signaling; phosphorus metabolic process; cellular protein modification process; regulation of biological process; cellular response to stimulus; signal transduction by phosphorylation; cellular protein metabolic process; organic substance metabolic process; taxis; protein metabolic process; response to chemical stimulus; response to external stimulus; response to stimulus; single-organism cellular process; metabolic process; phosphorelay signal transduction system; phosphorylation; phosphate-containing compound metabolic process; signal transduction; cell communication; cellular metabolic process	GO:0031224; GO:0016020; GO:0016021; GO:0044425	intrinsic to membrane; membrane; integral to membrane; membrane part	GO:0000155; GO:0003824; GO:0004672; GO:0004673; GO:0004871; GO:0004872; GO:0004888; GO:0016301; GO:0016740; GO:0016772; GO:0016773; GO:0016775; GO:0038023; GO:0060089	phosphorelay sensor kinase activity; catalytic activity; protein kinase activity; protein histidine kinase activity; signal transducer activity; receptor activity; transmembrane signaling receptor activity; kinase activity; transferase activity; transferase activity, transferring phosphorus-containing groups; phosphotransferase activity, alcohol group as acceptor; phosphotransferase activity, nitrogenous group as acceptor; signaling receptor activity; molecular transducer activity	Lachnospiraceae bacterium A4	Species	Bacteria		Firmicutes	Clostridia	Clostridiales	Lachnospiraceae		Lachnospiraceae bacterium A4
ASDSIDVTGLAR	ASDSIDVTGLAR	MH-6-2_GL0100897		4.1							-0.4		42							93.7		5.0092e+06							1.14297e+06		4.4979e+06							2.05344e+06		0.9							0.9		0.7							0.9		52.689							38.8719		0.0749908							0.0745496	COG1657	Squalene cyclase(260)	Lipid transport and metabolism	COG1680	Beta-lactamase	Defense mechanisms			GO:0008152	metabolic process			GO:0003824; GO:0016787; GO:0016810	catalytic activity; hydrolase activity; hydrolase activity, acting on carbon-nitrogen (but not peptide) bonds
ASELYPNC(Carbamidomethyl)YR	ASELYPNCYR	1A-dyr3-06_GL0053028		1.2	-0.4	-0.4	-0.4	-0.4			-0.2		39.3	81.3	66.7	70.4	79.2			93.3		254213	1.2741e+06	980828	246618	1.75796e+06			548469		858356	2321262	1266182	500836	1.28455e+06			863336		0.3	0.8	0.8	0.9	0.9			0.5		0.7	0.9	0.9	0.95	1			0.9		22.8492	35.4373	43.6504	32.9944	57.7798			36.9897		0.0630154	0.0894072	0.0757402	0.0887149	0.0532812			0.0715465	COG3063	Tfp pilus assembly protein PilF(109)	Extracellular structures	0XPJV	tetratricopeptide repeat protein	Function unknown					GO:0071944; GO:0019867; GO:0005623; GO:0044464; GO:0030313; GO:0016020; GO:0030312; GO:0044462; GO:0009279; GO:0031975	cell periphery; outer membrane; cell; cell part; cell envelope; membrane; external encapsulating structure; external encapsulating structure part; cell outer membrane; envelope			Bacteroidales	Order	Bacteria		Bacteroidetes	Bacteroidia	Bacteroidales
ASENAILTSR	ASENAILTSR	6-2_GL0064229	0.45	-0.0333333	-0.4	1.5	2.1	1.95		-0.4		39.4	34.9	75.3333	70.1	85.7	84.78		91.4		2.52682e+06	3.13866e+06	4.43704e+06	3.57133e+06	2.05608e+06	3.28994e+06		596591		5.18572e+06	3.07911e+06	4.16399e+06	9.55923e+06	1.48337e+06	3.52309e+06		1.99103e+06		0.8	0.733333	0.7	0.6	0.8	0.55		0.7		0.95	0.7	1	1	0.9	0.945		0.8		32.763	50.4788	53.1679	26.8279	57.2975	50.4573		23.0556		0.0754947	0.0903946	0.051723	0.0643159	0.0700972	0.0586072		0.0831747		COG1185	Polyribonucleotide nucleotidyltransferase (polynucleotide phosphorylase)(1010)	Translation, ribosomal structure and biogenesis	COG1185	Involved in mRNA degradation. Hydrolyzes single-stranded polyribonucleotides processively in the 3'- to 5'-direction (By similarity)	Translation, ribosomal structure and biogenesis	230	Purine metabolism	GO:0009259; GO:0090304; GO:0009116; GO:0009117; GO:0009205; GO:0009261; GO:0019439; GO:1901658; GO:0006152; GO:0006753; GO:0019693; GO:0009119; GO:0034655; GO:0046130; GO:0009166; GO:0034641; GO:0009154; GO:0043170; GO:0019637; GO:1901657; GO:0042454; GO:0006200; GO:0009987; GO:0055086; GO:0044260; GO:1901135; GO:0044238; GO:0044281; GO:0046128; GO:0006807; GO:0044710; GO:1901565; GO:0006793; GO:1901564; GO:1901136; GO:0009123; GO:0044265; GO:0009150; GO:0009203; GO:0009126; GO:0042278; GO:1901292; GO:0009128; GO:0016070; GO:0071704; GO:0009161; GO:0006139; GO:0072523; GO:0044248; GO:1901361; GO:0009207; GO:0009167; GO:0009169; GO:0009143; GO:0006725; GO:0009057; GO:0009144; GO:0009056; GO:1901360; GO:0046700; GO:0009199; GO:0006402; GO:0006163; GO:0010467; GO:0072521; GO:0008152; GO:0009158; GO:0006796; GO:0016071; GO:0046483; GO:1901575; GO:0090305; GO:0046434; GO:0046034; GO:0006195; GO:0044237; GO:0009164; GO:0006401; GO:0009125; GO:0009141; GO:0009146; GO:0006396; GO:0044270	ribonucleotide metabolic process; nucleic acid metabolic process; nucleoside metabolic process; nucleotide metabolic process; purine ribonucleoside triphosphate metabolic process; ribonucleotide catabolic process; aromatic compound catabolic process; glycosyl compound catabolic process; purine nucleoside catabolic process; nucleoside phosphate metabolic process; ribose phosphate metabolic process; ribonucleoside metabolic process; nucleobase-containing compound catabolic process; purine ribonucleoside catabolic process; nucleotide catabolic process; cellular nitrogen compound metabolic process; purine ribonucleotide catabolic process; macromolecule metabolic process; organophosphate metabolic process; glycosyl compound metabolic process; ribonucleoside catabolic process; ATP catabolic process; cellular process; nucleobase-containing small molecule metabolic process; cellular macromolecule metabolic process; carbohydrate derivative metabolic process; primary metabolic process; small molecule metabolic process; purine ribonucleoside metabolic process; nitrogen compound metabolic process; single-organism metabolic process; organonitrogen compound catabolic process; phosphorus metabolic process; organonitrogen compound metabolic process; carbohydrate derivative catabolic process; nucleoside monophosphate metabolic process; cellular macromolecule catabolic process; purine ribonucleotide metabolic process; ribonucleoside triphosphate catabolic process; purine nucleoside monophosphate metabolic process; purine nucleoside metabolic process; nucleoside phosphate catabolic process; purine nucleoside monophosphate catabolic process; RNA metabolic process; organic substance metabolic process; ribonucleoside monophosphate metabolic process; nucleobase-containing compound metabolic process; purine-containing compound catabolic process; cellular catabolic process; organic cyclic compound catabolic process; purine ribonucleoside triphosphate catabolic process; purine ribonucleoside monophosphate metabolic process; purine ribonucleoside monophosphate catabolic process; nucleoside triphosphate catabolic process; cellular aromatic compound metabolic process; macromolecule catabolic process; purine nucleoside triphosphate metabolic process; catabolic process; organic cyclic compound metabolic process; heterocycle catabolic process; ribonucleoside triphosphate metabolic process; mRNA catabolic process; purine nucleotide metabolic process; gene expression; purine-containing compound metabolic process; metabolic process; ribonucleoside monophosphate catabolic process; phosphate-containing compound metabolic process; mRNA metabolic process; heterocycle metabolic process; organic substance catabolic process; nucleic acid phosphodiester bond hydrolysis; organophosphate catabolic process; ATP metabolic process; purine nucleotide catabolic process; cellular metabolic process; nucleoside catabolic process; RNA catabolic process; nucleoside monophosphate catabolic process; nucleoside triphosphate metabolic process; purine nucleoside triphosphate catabolic process; RNA processing; cellular nitrogen compound catabolic process	GO:0044424; GO:0005623; GO:0044464; GO:0005622; GO:0005737	intracellular part; cell; cell part; intracellular; cytoplasm	GO:0000166; GO:0000175; GO:0001882; GO:0001883; GO:0003676; GO:0003723; GO:0003824; GO:0004386; GO:0004518; GO:0004527; GO:0004532; GO:0004540; GO:0004654; GO:0005488; GO:0005524; GO:0008026; GO:0008408; GO:0016462; GO:0016740; GO:0016772; GO:0016779; GO:0016787; GO:0016788; GO:0016796; GO:0016817; GO:0016818; GO:0016887; GO:0016896; GO:0017076; GO:0017111; GO:0030554; GO:0032549; GO:0032550; GO:0032553; GO:0032555; GO:0032559; GO:0035639; GO:0036094; GO:0042623; GO:0043167; GO:0043168; GO:0070035; GO:0097159; GO:1901265; GO:1901363	nucleotide binding; 3'-5'-exoribonuclease activity; nucleoside binding; purine nucleoside binding; nucleic acid binding; RNA binding; catalytic activity; helicase activity; nuclease activity; exonuclease activity; exoribonuclease activity; ribonuclease activity; polyribonucleotide nucleotidyltransferase activity; binding; ATP binding; ATP-dependent helicase activity; 3'-5' exonuclease activity; pyrophosphatase activity; transferase activity; transferase activity, transferring phosphorus-containing groups; nucleotidyltransferase activity; hydrolase activity; hydrolase activity, acting on ester bonds; exonuclease activity, active with either ribo- or deoxyribonucleic acids and producing 5'-phosphomonoesters; hydrolase activity, acting on acid anhydrides; hydrolase activity, acting on acid anhydrides, in phosphorus-containing anhydrides; ATPase activity; exoribonuclease activity, producing 5'-phosphomonoesters; purine nucleotide binding; nucleoside-triphosphatase activity; adenyl nucleotide binding; ribonucleoside binding; purine ribonucleoside binding; ribonucleotide binding; purine ribonucleotide binding; adenyl ribonucleotide binding; purine ribonucleoside triphosphate binding; small molecule binding; ATPase activity, coupled; ion binding; anion binding; purine NTP-dependent helicase activity; organic cyclic compound binding; nucleoside phosphate binding; heterocyclic compound binding	Bacteria	Superkingdom	Bacteria
ASENAVLTSR	ASENAVLTSR	6-1_GL0028496	0.3	0.5	0.4	0.7	-0.4	0.6	-0.4	-0.4	-0.4	33.7105	38.5778	68.7	76	77.94	84.6	89.3833	91	91.0296	679761	1.93053e+06	4.7049e+06	2.52949e+06	4.59732e+06	5.83251e+06	3.22966e+06	2.4381e+06	2.85989e+06	2830516	2.98174e+06	2.89197e+06	2.93427e+06	6.30592e+06	8.10737e+06	5.93336e+06	4.24759e+06	5.20161e+06	0.6	0.5	0.7	0.9	0.9	0.9	0.9	0.8	0.964706	1	1	1	1	1	1	1	1	1	19.5052	42.1865	55.8633	47.6787	43.3388	48.0587	41.517	38.3129	37.32	0.0944752	0.0675181	0.0473767	0.0541598	0.0521783	0.0534331	0.0737622	0.0775519	0.0654178	COG1185	Polyribonucleotide nucleotidyltransferase (polynucleotide phosphorylase)(1010)	Translation, ribosomal structure and biogenesis	COG1185	Involved in mRNA degradation. Hydrolyzes single-stranded polyribonucleotides processively in the 3'- to 5'-direction (By similarity)	Translation, ribosomal structure and biogenesis	230	Purine metabolism	GO:0009259; GO:0090304; GO:0009116; GO:0009117; GO:0009205; GO:0009261; GO:0019439; GO:1901658; GO:0006152; GO:0006753; GO:0019693; GO:0009119; GO:0034655; GO:0046130; GO:0009166; GO:0034641; GO:0009154; GO:0043170; GO:0019637; GO:1901657; GO:0042454; GO:0006200; GO:0009987; GO:0055086; GO:0044260; GO:1901135; GO:0044238; GO:0044281; GO:0046128; GO:0006807; GO:0044710; GO:1901565; GO:0006793; GO:1901564; GO:1901136; GO:0009123; GO:0044265; GO:0009150; GO:0009203; GO:0009126; GO:0042278; GO:1901292; GO:0009128; GO:0016070; GO:0071704; GO:0009161; GO:0006139; GO:0072523; GO:0044248; GO:1901361; GO:0009207; GO:0009167; GO:0009169; GO:0009143; GO:0006725; GO:0009057; GO:0009144; GO:0009056; GO:1901360; GO:0046700; GO:0009199; GO:0006402; GO:0006163; GO:0010467; GO:0072521; GO:0008152; GO:0009158; GO:0006796; GO:0016071; GO:0046483; GO:1901575; GO:0090305; GO:0046434; GO:0046034; GO:0006195; GO:0044237; GO:0009164; GO:0006401; GO:0009125; GO:0009141; GO:0009146; GO:0006396; GO:0044270	ribonucleotide metabolic process; nucleic acid metabolic process; nucleoside metabolic process; nucleotide metabolic process; purine ribonucleoside triphosphate metabolic process; ribonucleotide catabolic process; aromatic compound catabolic process; glycosyl compound catabolic process; purine nucleoside catabolic process; nucleoside phosphate metabolic process; ribose phosphate metabolic process; ribonucleoside metabolic process; nucleobase-containing compound catabolic process; purine ribonucleoside catabolic process; nucleotide catabolic process; cellular nitrogen compound metabolic process; purine ribonucleotide catabolic process; macromolecule metabolic process; organophosphate metabolic process; glycosyl compound metabolic process; ribonucleoside catabolic process; ATP catabolic process; cellular process; nucleobase-containing small molecule metabolic process; cellular macromolecule metabolic process; carbohydrate derivative metabolic process; primary metabolic process; small molecule metabolic process; purine ribonucleoside metabolic process; nitrogen compound metabolic process; single-organism metabolic process; organonitrogen compound catabolic process; phosphorus metabolic process; organonitrogen compound metabolic process; carbohydrate derivative catabolic process; nucleoside monophosphate metabolic process; cellular macromolecule catabolic process; purine ribonucleotide metabolic process; ribonucleoside triphosphate catabolic process; purine nucleoside monophosphate metabolic process; purine nucleoside metabolic process; nucleoside phosphate catabolic process; purine nucleoside monophosphate catabolic process; RNA metabolic process; organic substance metabolic process; ribonucleoside monophosphate metabolic process; nucleobase-containing compound metabolic process; purine-containing compound catabolic process; cellular catabolic process; organic cyclic compound catabolic process; purine ribonucleoside triphosphate catabolic process; purine ribonucleoside monophosphate metabolic process; purine ribonucleoside monophosphate catabolic process; nucleoside triphosphate catabolic process; cellular aromatic compound metabolic process; macromolecule catabolic process; purine nucleoside triphosphate metabolic process; catabolic process; organic cyclic compound metabolic process; heterocycle catabolic process; ribonucleoside triphosphate metabolic process; mRNA catabolic process; purine nucleotide metabolic process; gene expression; purine-containing compound metabolic process; metabolic process; ribonucleoside monophosphate catabolic process; phosphate-containing compound metabolic process; mRNA metabolic process; heterocycle metabolic process; organic substance catabolic process; nucleic acid phosphodiester bond hydrolysis; organophosphate catabolic process; ATP metabolic process; purine nucleotide catabolic process; cellular metabolic process; nucleoside catabolic process; RNA catabolic process; nucleoside monophosphate catabolic process; nucleoside triphosphate metabolic process; purine nucleoside triphosphate catabolic process; RNA processing; cellular nitrogen compound catabolic process	GO:0044424; GO:0005623; GO:0044464; GO:0005622; GO:0005737	intracellular part; cell; cell part; intracellular; cytoplasm	GO:0000166; GO:0000175; GO:0001882; GO:0001883; GO:0003676; GO:0003723; GO:0003824; GO:0004386; GO:0004518; GO:0004527; GO:0004532; GO:0004540; GO:0004654; GO:0005488; GO:0005524; GO:0008026; GO:0008408; GO:0016462; GO:0016740; GO:0016772; GO:0016779; GO:0016787; GO:0016788; GO:0016796; GO:0016817; GO:0016818; GO:0016887; GO:0016896; GO:0017076; GO:0017111; GO:0030554; GO:0032549; GO:0032550; GO:0032553; GO:0032555; GO:0032559; GO:0035639; GO:0036094; GO:0042623; GO:0043167; GO:0043168; GO:0070035; GO:0097159; GO:1901265; GO:1901363	nucleotide binding; 3'-5'-exoribonuclease activity; nucleoside binding; purine nucleoside binding; nucleic acid binding; RNA binding; catalytic activity; helicase activity; nuclease activity; exonuclease activity; exoribonuclease activity; ribonuclease activity; polyribonucleotide nucleotidyltransferase activity; binding; ATP binding; ATP-dependent helicase activity; 3'-5' exonuclease activity; pyrophosphatase activity; transferase activity; transferase activity, transferring phosphorus-containing groups; nucleotidyltransferase activity; hydrolase activity; hydrolase activity, acting on ester bonds; exonuclease activity, active with either ribo- or deoxyribonucleic acids and producing 5'-phosphomonoesters; hydrolase activity, acting on acid anhydrides; hydrolase activity, acting on acid anhydrides, in phosphorus-containing anhydrides; ATPase activity; exoribonuclease activity, producing 5'-phosphomonoesters; purine nucleotide binding; nucleoside-triphosphatase activity; adenyl nucleotide binding; ribonucleoside binding; purine ribonucleoside binding; ribonucleotide binding; purine ribonucleotide binding; adenyl ribonucleotide binding; purine ribonucleoside triphosphate binding; small molecule binding; ATPase activity, coupled; ion binding; anion binding; purine NTP-dependent helicase activity; organic cyclic compound binding; nucleoside phosphate binding; heterocyclic compound binding	Clostridiales	Order	Bacteria		Firmicutes	Clostridia	Clostridiales
ASFDYVPEMANSELYLDFK	ASFDYVPEMANSELYLDFK	10_GL0003858	1.27		0.3	0.883333	1.6	0.875	0.554545			34.4		62.4	74.6806	74.6	79.7321	88.3			2.39044e+06		2.55268e+06	2.38052e+06	1.18171e+06	2.07409e+06	413648			9.71836e+06		7.80601e+06	7.81699e+06	1.77264e+06	2.32961e+06	1.95899e+06			0.4		0.5	0.7	0.9	0.85	0.8			0.9		1	1	1	1	1			15.2242		24.8315	25.0901	39.999	48.6265	16.3523			0.0959599		0.056121	0.040424	0.0514544	0.0548111	0.0774706			COG0457	Tetratricopeptide (TPR) repeat(3276)	General function prediction only	0XPJV	tetratricopeptide repeat protein	Function unknown					GO:0071944; GO:0019867; GO:0005623; GO:0044464; GO:0030313; GO:0016020; GO:0030312; GO:0044462; GO:0009279; GO:0031975	cell periphery; outer membrane; cell; cell part; cell envelope; membrane; external encapsulating structure; external encapsulating structure part; cell outer membrane; envelope			Bacteroides	Genus	Bacteria		Bacteroidetes	Bacteroidia	Bacteroidales	Bacteroidaceae	Bacteroides
ASFGAIQNR	ASFGAIQNR	G1-6A_GL0124390	3.9	0.8		-0.4						46.05	33.5333		69						2.11607e+06	2.82779e+06		2.53874e+06						8212870	5.57279e+06		2.13819e+06						0.7	0.4		0.8						0.9	1		1						22.4082	36.3122		54.2822						0.0737504	0.0851307		0.0579265						COG1344	Flagellin and related hook-associated protein FlgL(3180)	Cell motility	COG1344	Flagellin	Cell motility	2020	Two-component system	GO:0044699; GO:0001539; GO:0006928; GO:0048870; GO:0009987; GO:0040011; GO:0051179; GO:0044763; GO:0051674	single-organism process; ciliary or bacterial-type flagellar motility; cellular component movement; cell motility; cellular process; locomotion; localization; single-organism cellular process; localization of cell	GO:0009424; GO:0044422; GO:0044461; GO:0044424; GO:0044463; GO:0043228; GO:0043226; GO:0005623; GO:0044464; GO:0043229; GO:0043232; GO:0009288; GO:0005622; GO:0009420; GO:0042995	bacterial-type flagellum hook; organelle part; bacterial-type flagellum part; intracellular part; cell projection part; non-membrane-bounded organelle; organelle; cell; cell part; intracellular organelle; intracellular non-membrane-bounded organelle; bacterial-type flagellum; intracellular; bacterial-type flagellum filament; cell projection	GO:0005198	structural molecule activity
ASFSAVEQR	ASFSAVEQR	10_GL0080256									0.3									89.8									423921									1.30927e+06									1									0.8									24.459									0.0630603	COG3590	Predicted metalloendopeptidase(251)	Posttranslational modification, protein turnover, chaperones	COG3590	endothelin-converting enzyme	Posttranslational modification, protein turnover, chaperones			GO:0043170; GO:0044238; GO:0071704; GO:0019538; GO:0008152; GO:0006508	macromolecule metabolic process; primary metabolic process; organic substance metabolic process; protein metabolic process; metabolic process; proteolysis	GO:0005623; GO:0044464	cell; cell part	GO:0003824; GO:0004175; GO:0004222; GO:0008233; GO:0008237; GO:0016787; GO:0070011	catalytic activity; endopeptidase activity; metalloendopeptidase activity; peptidase activity; metallopeptidase activity; hydrolase activity; peptidase activity, acting on L-amino acid peptides	Bacteroides	Genus	Bacteria		Bacteroidetes	Bacteroidia	Bacteroidales	Bacteroidaceae	Bacteroides
ASFTEEQLADNFQTLMDAILK	ASFTEEQLADNFQTLMDAILK	1A-dyr4-07_GL0045601	0.4	0.6			1.85					44.25	50.6			82.15					2.08859e+06	3.1085e+06			1.25446e+06					4.59085e+06	2151746			1.15881e+06					0.65	0.5			0.85					1	1			0.9					31.2865	59.0942			51.9472					0.0727351	0.0883574			0.0431112					COG0081	Ribosomal protein L1(588)	Translation, ribosomal structure and biogenesis	COG0081	Binds directly to 23S rRNA. The L1 stalk is quite mobile in the ribosome, and is involved in E site tRNA release (By similarity)	Translation, ribosomal structure and biogenesis	3010	Ribosome	GO:0060255; GO:0019222; GO:0032268; GO:0043170; GO:0010608; GO:0009987; GO:0044260; GO:1901576; GO:0006412; GO:0009058; GO:0065007; GO:0044238; GO:0050794; GO:0050789; GO:0044267; GO:0044249; GO:0071704; GO:0010468; GO:0051246; GO:0034645; GO:0019538; GO:0031323; GO:0080090; GO:0010467; GO:0031326; GO:0008152; GO:0009059; GO:2000112; GO:0010556; GO:0009889; GO:0044237; GO:0006417	regulation of macromolecule metabolic process; regulation of metabolic process; regulation of cellular protein metabolic process; macromolecule metabolic process; posttranscriptional regulation of gene expression; cellular process; cellular macromolecule metabolic process; organic substance biosynthetic process; translation; biosynthetic process; biological regulation; primary metabolic process; regulation of cellular process; regulation of biological process; cellular protein metabolic process; cellular biosynthetic process; organic substance metabolic process; regulation of gene expression; regulation of protein metabolic process; cellular macromolecule biosynthetic process; protein metabolic process; regulation of cellular metabolic process; regulation of primary metabolic process; gene expression; regulation of cellular biosynthetic process; metabolic process; macromolecule biosynthetic process; regulation of cellular macromolecule biosynthetic process; regulation of macromolecule biosynthetic process; regulation of biosynthetic process; cellular metabolic process; regulation of translation	GO:0005840; GO:0044422; GO:0032991; GO:0044444; GO:0044424; GO:0043228; GO:0043226; GO:0005623; GO:0044464; GO:0044446; GO:0043229; GO:0044391; GO:0030529; GO:0043232; GO:0015934; GO:0005622; GO:0005737	ribosome; organelle part; macromolecular complex; cytoplasmic part; intracellular part; non-membrane-bounded organelle; organelle; cell; cell part; intracellular organelle part; intracellular organelle; ribosomal subunit; ribonucleoprotein complex; intracellular non-membrane-bounded organelle; large ribosomal subunit; intracellular; cytoplasm	GO:0000049; GO:0003676; GO:0003723; GO:0003735; GO:0005198; GO:0005488; GO:0019843; GO:0097159; GO:1901363	tRNA binding; nucleic acid binding; RNA binding; structural constituent of ribosome; structural molecule activity; binding; rRNA binding; organic cyclic compound binding; heterocyclic compound binding	Clostridium	Genus	Bacteria		Firmicutes	Clostridia	Clostridiales	Clostridiaceae	Clostridium
ASGFEDIVTEAQTQLDAFLGK	ASGFEDIVTEAQTQLDAFLGK	1A-dyr4-07_GL0089340			0.2	0.2								77.6	75.15								251129	4.85806e+06								216980	626276								0.6	0.9								1	0.85								53.6476	86.5305								0.0622904	0.0705983						COG1653	ABC-type glycerol-3-phosphate transport system, periplasmic component(7495)	Carbohydrate transport and metabolism	COG1653	transporter activity	Carbohydrate transport and metabolism	2010	ABC transporters	GO:0044699; GO:0044765; GO:0051234; GO:0051179; GO:0071702; GO:0006810; GO:0008643	single-organism process; single-organism transport; establishment of localization; localization; organic substance transport; transport; carbohydrate transport			GO:0005215	transporter activity
ASGNDIVAPYAEKYPNSTFVAGR	ASGNDIVAPYAEKYPNSTFVAGR	10_GL0080760		0.8	1.5	0.6	0.4	0.8	0.7	0.91	0.65		39.7364	57.9	77.9	82.9357	83.7562	85.3	89.55	86.25		1.66735e+06	6.99494e+06	3.66395e+06	4.94706e+06	6.58775e+06	2.97431e+06	2.10336e+06	3.40813e+06		2.59564e+06	9.97542e+06	2.06273e+06	2.88597e+06	3.88061e+06	2299925	2.27894e+06	2.32095e+06		0.6	0.8	0.6	0.7	0.8	0.6	0.5	0.6		1	1	1	1	1	1	1	1		42.4298	40.4224	63.9804	65.5566	71.4209	57.3508	52.8758	61.5822		0.0610922	0.0649008	0.0467806	0.0527495	0.0624206	0.0676056	0.0722785	0.07067	COG0334	Glutamate dehydrogenase/leucine dehydrogenase(910)	Amino acid transport and metabolism	COG0334	oxidoreductase activity, acting on the CH-NH2 group of donors, NAD or NADP as acceptor	Amino acid transport and metabolism	250	Alanine, aspartate and glutamate metabolism	GO:0006082; GO:0009987; GO:0044238; GO:0044281; GO:0006807; GO:0044710; GO:1901564; GO:0071704; GO:0019752; GO:0043436; GO:0006520; GO:0008152; GO:0055114; GO:0044237	organic acid metabolic process; cellular process; primary metabolic process; small molecule metabolic process; nitrogen compound metabolic process; single-organism metabolic process; organonitrogen compound metabolic process; organic substance metabolic process; carboxylic acid metabolic process; oxoacid metabolic process; cellular amino acid metabolic process; metabolic process; oxidation-reduction process; cellular metabolic process			GO:0003824; GO:0016491; GO:0016638; GO:0016639	catalytic activity; oxidoreductase activity; oxidoreductase activity, acting on the CH-NH2 group of donors; oxidoreductase activity, acting on the CH-NH2 group of donors, NAD or NADP as acceptor	Bacteroides	Genus	Bacteria		Bacteroidetes	Bacteroidia	Bacteroidales	Bacteroidaceae	Bacteroides
ASGSDWYK	ASGSDWYK	MC-6-1_GL0104400							-0.6									80.1									220638									2.0094e+06									0.8									1									9.89392									0.0944287			COG0448	ADP-glucose pyrophosphorylase(1349)	Carbohydrate transport and metabolism	COG0448	Catalyzes the synthesis of ADP-glucose, a sugar donor used in elongation reactions on alpha-glucans (By similarity)	Carbohydrate transport and metabolism	500	Starch and sucrose metabolism	GO:0005977; GO:0044264; GO:0043170; GO:0009987; GO:0044260; GO:1901576; GO:0006112; GO:0009058; GO:0044262; GO:0044238; GO:0044710; GO:0005982; GO:0044723; GO:0044249; GO:0015980; GO:0034637; GO:0071704; GO:0005976; GO:0005978; GO:0005975; GO:0034645; GO:0033692; GO:0016051; GO:0006073; GO:0019252; GO:0008152; GO:0000271; GO:0009250; GO:0006091; GO:0055114; GO:0009059; GO:0044042; GO:0044237	glycogen metabolic process; cellular polysaccharide metabolic process; macromolecule metabolic process; cellular process; cellular macromolecule metabolic process; organic substance biosynthetic process; energy reserve metabolic process; biosynthetic process; cellular carbohydrate metabolic process; primary metabolic process; single-organism metabolic process; starch metabolic process; single-organism carbohydrate metabolic process; cellular biosynthetic process; energy derivation by oxidation of organic compounds; cellular carbohydrate biosynthetic process; organic substance metabolic process; polysaccharide metabolic process; glycogen biosynthetic process; carbohydrate metabolic process; cellular macromolecule biosynthetic process; cellular polysaccharide biosynthetic process; carbohydrate biosynthetic process; cellular glucan metabolic process; starch biosynthetic process; metabolic process; polysaccharide biosynthetic process; glucan biosynthetic process; generation of precursor metabolites and energy; oxidation-reduction process; macromolecule biosynthetic process; glucan metabolic process; cellular metabolic process	GO:0044444; GO:0044424; GO:0043226; GO:0005623; GO:0043227; GO:0044464; GO:0009536; GO:0043231; GO:0043229; GO:0009507; GO:0005622; GO:0005737	cytoplasmic part; intracellular part; organelle; cell; membrane-bounded organelle; cell part; plastid; intracellular membrane-bounded organelle; intracellular organelle; chloroplast; intracellular; cytoplasm	GO:0000166; GO:0001882; GO:0001883; GO:0003824; GO:0005488; GO:0005524; GO:0008878; GO:0016740; GO:0016772; GO:0016779; GO:0017076; GO:0030554; GO:0032549; GO:0032550; GO:0032553; GO:0032555; GO:0032559; GO:0035639; GO:0036094; GO:0043167; GO:0043168; GO:0070566; GO:0097159; GO:1901265; GO:1901363	nucleotide binding; nucleoside binding; purine nucleoside binding; catalytic activity; binding; ATP binding; glucose-1-phosphate adenylyltransferase activity; transferase activity; transferase activity, transferring phosphorus-containing groups; nucleotidyltransferase activity; purine nucleotide binding; adenyl nucleotide binding; ribonucleoside binding; purine ribonucleoside binding; ribonucleotide binding; purine ribonucleotide binding; adenyl ribonucleotide binding; purine ribonucleoside triphosphate binding; small molecule binding; ion binding; anion binding; adenylyltransferase activity; organic cyclic compound binding; nucleoside phosphate binding; heterocyclic compound binding	Firmicutes	Phylum	Bacteria		Firmicutes
ASGTAATIR	ASGTAATIR	Group2-3A_GL0014789		0.2		-0.5					-0.5		34.1		83.6					92		467333		276496					1.44771e+06		874674		351228					3.22652e+06		0.9		0.9					0.8		1		1					1		34.8235		44.0474					30.9582		0.0712124		0.0674472					0.0656496
ASINHPEIEVVGINDLC(Carbamidomethyl)PADYLAYMLK	ASINHPEIEVVGINDLCPADYLAYMLK	S-Fe7_GL0190851	0.5									37.85									5.36702e+06									1.1768e+07									0.32									1									32.1375									0.0796985									COG0057	Glyceraldehyde-3-phosphate dehydrogenase/erythrose-4-phosphate dehydrogenase(698)	Carbohydrate transport and metabolism	COG0057	glyceraldehyde3phosphate dehydrogenase	Carbohydrate transport and metabolism	10	Glycolysis / Gluconeogenesis	GO:0042822; GO:0019637; GO:0009987; GO:0019318; GO:1901576; GO:0009058; GO:0046365; GO:0044238; GO:0044281; GO:0044710; GO:0006793; GO:0044723; GO:0044249; GO:0051186; GO:0071704; GO:0005975; GO:0042823; GO:0051188; GO:0044724; GO:0005996; GO:0009056; GO:0006007; GO:0006732; GO:0019320; GO:0016052; GO:0006006; GO:0008152; GO:0009108; GO:0006796; GO:0006091; GO:1901575; GO:0090407; GO:0055114; GO:0006096; GO:0044237	pyridoxal phosphate metabolic process; organophosphate metabolic process; cellular process; hexose metabolic process; organic substance biosynthetic process; biosynthetic process; monosaccharide catabolic process; primary metabolic process; small molecule metabolic process; single-organism metabolic process; phosphorus metabolic process; single-organism carbohydrate metabolic process; cellular biosynthetic process; cofactor metabolic process; organic substance metabolic process; carbohydrate metabolic process; pyridoxal phosphate biosynthetic process; cofactor biosynthetic process; single-organism carbohydrate catabolic process; monosaccharide metabolic process; catabolic process; glucose catabolic process; coenzyme metabolic process; hexose catabolic process; carbohydrate catabolic process; glucose metabolic process; metabolic process; coenzyme biosynthetic process; phosphate-containing compound metabolic process; generation of precursor metabolites and energy; organic substance catabolic process; organophosphate biosynthetic process; oxidation-reduction process; glycolysis; cellular metabolic process	GO:0044424; GO:0005623; GO:0044464; GO:0005622; GO:0005737	intracellular part; cell; cell part; intracellular; cytoplasm	GO:0000166; GO:0003824; GO:0004365; GO:0005488; GO:0016491; GO:0016620; GO:0016903; GO:0036094; GO:0048001; GO:0048037; GO:0050661; GO:0050662; GO:0051287; GO:0097159; GO:1901265; GO:1901363	nucleotide binding; catalytic activity; glyceraldehyde-3-phosphate dehydrogenase (NAD+) (phosphorylating) activity; binding; oxidoreductase activity; oxidoreductase activity, acting on the aldehyde or oxo group of donors, NAD or NADP as acceptor; oxidoreductase activity, acting on the aldehyde or oxo group of donors; small molecule binding; erythrose-4-phosphate dehydrogenase activity; cofactor binding; NADP binding; coenzyme binding; NAD binding; organic cyclic compound binding; nucleoside phosphate binding; heterocyclic compound binding
ASIYNDAEGAVK	ASIYNDAEGAVK	1-7_GL0106050	1.02	0.522727	0.3		0.6				-0.4	43.58	49.1	77.6187		79.0467				94	5.21641e+06	3.24138e+06	852759		444911				1.58704e+06	1.45467e+07	4.77843e+06	2.93385e+06		3.66941e+06				1.89974e+06	0.9	0.5	0.2		0.9				0.4	1	0.9	1		1				1	25.1946	41.9123	22.5125		11.3119				45.5159	0.0703247	0.0820999	0.069327		0.0530702				0.0783135
ASLAGYVEWAK	ASLAGYVEWAK	4-7_GL0028027		1.6		-0.5	-0.5						31.2		70.3	74.55						541517		3.17616e+06	1.24187e+06						1.27898e+06		1.45077e+06	1.85298e+06						0.45		0.9	0.8						1		1	1						30.0917		70.2616	40.2033						0.0857005		0.0637881	0.0521146
ASLDEATDPWGIK	ASLDEATDPWGIK	11_GL0054346				4.3									72.6									777191									487309									0.55									0.8									62.2206									0.0459048						COG0330	Regulator of protease activity HflC, stomatin/prohibitin superfamily(1328)	Posttranslational modification, protein turnover, chaperones	COG0330	Band 7 protein	Posttranslational modification, protein turnover, chaperones			GO:0052547; GO:0019222; GO:0043170; GO:0065007; GO:0044238; GO:0050789; GO:0071704; GO:0050790; GO:0019538; GO:0051336; GO:0008152; GO:0065009; GO:0006508	regulation of peptidase activity; regulation of metabolic process; macromolecule metabolic process; biological regulation; primary metabolic process; regulation of biological process; organic substance metabolic process; regulation of catalytic activity; protein metabolic process; regulation of hydrolase activity; metabolic process; regulation of molecular function; proteolysis	GO:0031224; GO:0016020; GO:0016021; GO:0044425	intrinsic to membrane; membrane; integral to membrane; membrane part	GO:0003824; GO:0008233; GO:0016787	catalytic activity; peptidase activity; hydrolase activity	Firmicutes	Phylum	Bacteria		Firmicutes
ASLDIATDPWGIK	ASLDIATDPWGIK	7-1_GL0056295				0.8					0.2				69.2					93.7				3.76234e+06					998891				1.02561e+07					4.63809e+06				0.7					0.9				1					1				26.8386					16.3961				0.0751053					0.0767518	COG0330	Regulator of protease activity HflC, stomatin/prohibitin superfamily(1328)	Posttranslational modification, protein turnover, chaperones	COG0330	Band 7 protein	Posttranslational modification, protein turnover, chaperones			GO:0052547; GO:0019222; GO:0043170; GO:0065007; GO:0044238; GO:0050789; GO:0071704; GO:0050790; GO:0019538; GO:0051336; GO:0008152; GO:0065009; GO:0006508	regulation of peptidase activity; regulation of metabolic process; macromolecule metabolic process; biological regulation; primary metabolic process; regulation of biological process; organic substance metabolic process; regulation of catalytic activity; protein metabolic process; regulation of hydrolase activity; metabolic process; regulation of molecular function; proteolysis	GO:0031224; GO:0016020; GO:0016021; GO:0044425	intrinsic to membrane; membrane; integral to membrane; membrane part	GO:0003824; GO:0008233; GO:0016787	catalytic activity; peptidase activity; hydrolase activity	Firmicutes	Phylum	Bacteria		Firmicutes
ASLDQSYR	ASLDQSYR	37_GL0058336		1.14167	0.2		-0.5	0.5	-0.5	-0.5	0.377273		47.3	62.6		88	87.625	89	88.1	89.4955		1.83275e+06	3.04939e+06		1.70765e+06	6.59053e+06	5.34576e+06	4.18691e+06	6.26358e+06		1.91557e+06	6.84653e+06		1.12352e+06	3.81407e+06	2.48283e+06	2.49625e+06	2.53461e+06		0.891667	0.5		0.8	0.8	0.9	0.8	0.9		1	1		1	1	1	1	1		48.8952	28.2817		60.3161	64.3513	68.2851	70.6627	71.1835		0.0635133	0.0519259		0.0897719	0.0768714	0.0859896	0.0925361	0.0750047	COG0747	ABC-type transport system, periplasmic component(1741)	Amino acid transport and metabolism												Oscillibacter	Genus	Bacteria		Firmicutes	Clostridia	Clostridiales	Oscillospiraceae	Oscillibacter
ASLGALQNR	ASLGALQNR	MH-6-4_GL0026175	0.6	0.2	0.7	-0.4	-0.4	-0.4	-0.4	-0.4	-0.4	33.1	46.7	67.9	72.925	79.45	84.6	87.2	91	91.6	1.63398e+07	3.29672e+06	3.92384e+06	3.22799e+06	1.15035e+07	1.72065e+07	4.9657e+06	3.35314e+06	4.5551e+06	68137486	6.10566e+06	9.87292e+06	9.83692e+06	1.26763e+07	1.33191e+07	1.99883e+07	1.71285e+07	2.17877e+07	0.9	0.7	0.7	0.8	0.8	0.9	0.9	0.9	1	1	1	1	1	1	1	1	1	1	19.3422	36.5337	33.5634	23.8675	50.6569	54.6513	19.1298	23.8219	19.9551	0.098896	0.0818096	0.0461429	0.0493428	0.0499109	0.0522534	0.0734087	0.076949	0.0736245	COG1344	Flagellin and related hook-associated protein FlgL(3180)	Cell motility												Bacteria	Superkingdom	Bacteria
ASLGEISDAVEK	ASLGEISDAVEK	2B-dyr23-07_GL0021524								-0.5	0.7								92.8	92.8								264637	504594								1.28362e+06	1.80848e+06								0.6	0.9								0.9	0.95								17.0926	21.9648								0.0964061	0.0751328	COG2185	Methylmalonyl-CoA mutase, C-terminal domain/subunit (cobalamin-binding)(197)	Lipid transport and metabolism	COG2185	Methylmalonyl-coA mutase	Lipid transport and metabolism	280	Valine, leucine and isoleucine degradation	GO:0006082; GO:1901605; GO:0009987; GO:0044238; GO:0044281; GO:0006807; GO:0044710; GO:1901564; GO:0006113; GO:0015980; GO:0071704; GO:0019752; GO:0043436; GO:0006520; GO:0008152; GO:0006091; GO:0055114; GO:0044237	organic acid metabolic process; alpha-amino acid metabolic process; cellular process; primary metabolic process; small molecule metabolic process; nitrogen compound metabolic process; single-organism metabolic process; organonitrogen compound metabolic process; fermentation; energy derivation by oxidation of organic compounds; organic substance metabolic process; carboxylic acid metabolic process; oxoacid metabolic process; cellular amino acid metabolic process; metabolic process; generation of precursor metabolites and energy; oxidation-reduction process; cellular metabolic process			GO:0003824; GO:0004494; GO:0005488; GO:0016853; GO:0016866; GO:0019842; GO:0031419; GO:0036094; GO:0043167; GO:0043169; GO:0046872; GO:0046906; GO:0097159; GO:1901363	catalytic activity; methylmalonyl-CoA mutase activity; binding; isomerase activity; intramolecular transferase activity; vitamin binding; cobalamin binding; small molecule binding; ion binding; cation binding; metal ion binding; tetrapyrrole binding; organic cyclic compound binding; heterocyclic compound binding	Bacteria	Superkingdom	Bacteria
ASLIDSTNVDTK	ASLIDSTNVDTK	8-2_GL0074253				3.25	0.3	-0.1	-0.2	-0.4					81.4	82.4	90.2	91	92.15					7.70383e+06	4.68114e+06	7.96008e+06	5.5328e+06	4.36481e+06					2.45909e+06	4488312	6.40746e+06	3.74158e+06	6.28084e+06					0.9	0.9	0.8	0.8	0.9					0.75	0.8	0.9	0.9	1					70.3228	51.0514	54.5126	58.8467	40.8837					0.0763222	0.0434827	0.0940924	0.0989023	0.0840024		COG4886	Leucine-rich repeat (LRR) protein(3551)	Transcription	COG2247	Cell wall binding repeat 2-containing protein	Cell wall/membrane/envelope biogenesis			GO:0006022; GO:0006027; GO:0000270; GO:0043170; GO:1901135; GO:0044238; GO:0006807; GO:1901565; GO:1901564; GO:1901136; GO:0071704; GO:0009057; GO:0030203; GO:0009056; GO:0006026; GO:0008152; GO:1901575; GO:0009253	aminoglycan metabolic process; glycosaminoglycan catabolic process; peptidoglycan metabolic process; macromolecule metabolic process; carbohydrate derivative metabolic process; primary metabolic process; nitrogen compound metabolic process; organonitrogen compound catabolic process; organonitrogen compound metabolic process; carbohydrate derivative catabolic process; organic substance metabolic process; macromolecule catabolic process; glycosaminoglycan metabolic process; catabolic process; aminoglycan catabolic process; metabolic process; organic substance catabolic process; peptidoglycan catabolic process			GO:0003824; GO:0016787; GO:0016810; GO:0016811	catalytic activity; hydrolase activity; hydrolase activity, acting on carbon-nitrogen (but not peptide) bonds; hydrolase activity, acting on carbon-nitrogen (but not peptide) bonds, in linear amides
ASLNTLR	ASLNTLR	S-Fe3_GL0034761		8.4									54.1									1.43882e+06									1.70937e+06									0.3									0.8									45.703									0.0603511
ASLWC(Carbamidomethyl)VK	ASLWCVK	S-Fe1_GL0138846	-0.4	-0.6	-0.7	-0.7	-0.7		-0.7	-0.7	-0.7	44.9	41.8	59.8	68.55	76.1		80.6	85.45	84.3	1.62517e+06	720015	700325	615312	965217		781850	947949	2.03572e+06	1.5561e+07	1.76594e+06	4.69984e+06	3.66163e+06	2.73752e+06		1890843	1.61298e+06	3.44881e+06	0.9	0.9	0.85	0.8	0.8		0.6	0.75	0.9	0.9	0.75	0.9	0.8	0.8		0.9	0.826667	0.8625	11.1385	34.1485	12.2968	14.3828	20.5214		20.2502	35.3622	32.7913	0.0820355	0.0591024	0.0942968	0.0827483	0.0547961		0.087514	0.0794231	0.0723506				0YHNR	NA	Function unknown									Bacteroidales	Order	Bacteria		Bacteroidetes	Bacteroidia	Bacteroidales
ASMQTITNPDDMNALEAALK	ASMQTITNPDDMNALEAALK	47_GL0061260	0.8	0.4	0.4	0.4				0.342308	0.851429	49.5	53.0366	75.4714	77.9125				92	92.2667	4.20267e+06	3.46515e+06	3.38039e+06	5.37e+06				837219	1.31698e+06	1.67392e+07	1.10234e+07	1.63869e+07	1.39399e+07				3.51519e+06	4.77449e+06	0.4	0.8	0.6	0.8875				0.748718	0.866667	1	1	1	1				0.901282	1	20.0683	23.6841	17.4919	26.8561				19.2275	21.8361	0.080895	0.0557908	0.0672775	0.0406458				0.0876085	0.0712459	COG2086	Electron transfer flavoprotein, alpha and beta subunits(484)	Energy production and conversion	COG2086	Electron transfer flavoprotein	Energy production and conversion	910	Nitrogen metabolism	GO:0009987; GO:0044710; GO:0008152; GO:0006091; GO:0055114; GO:0044237	cellular process; single-organism metabolic process; metabolic process; generation of precursor metabolites and energy; oxidation-reduction process; cellular metabolic process			GO:0000166; GO:0005488; GO:0009055; GO:0036094; GO:0043167; GO:0043168; GO:0048037; GO:0050660; GO:0050662; GO:0097159; GO:1901265; GO:1901363	nucleotide binding; binding; electron carrier activity; small molecule binding; ion binding; anion binding; cofactor binding; flavin adenine dinucleotide binding; coenzyme binding; organic cyclic compound binding; nucleoside phosphate binding; heterocyclic compound binding	Oscillibacter	Genus	Bacteria		Firmicutes	Clostridia	Clostridiales	Oscillospiraceae	Oscillibacter
ASNAGGVATSALEMSQNSER	ASNAGGVATSALEMSQNSER	6-2_GL0025660				0.7									75.4857									4.14549e+06									1.75421e+07									0.9									1									19.1145									0.044823						COG0334	Glutamate dehydrogenase/leucine dehydrogenase(910)	Amino acid transport and metabolism	COG0334	oxidoreductase activity, acting on the CH-NH2 group of donors, NAD or NADP as acceptor	Amino acid transport and metabolism	250	Alanine, aspartate and glutamate metabolism	GO:0006082; GO:0009987; GO:0044238; GO:0044281; GO:0006807; GO:0044710; GO:1901564; GO:0071704; GO:0019752; GO:0043436; GO:0006520; GO:0008152; GO:0055114; GO:0044237	organic acid metabolic process; cellular process; primary metabolic process; small molecule metabolic process; nitrogen compound metabolic process; single-organism metabolic process; organonitrogen compound metabolic process; organic substance metabolic process; carboxylic acid metabolic process; oxoacid metabolic process; cellular amino acid metabolic process; metabolic process; oxidation-reduction process; cellular metabolic process			GO:0003824; GO:0016491; GO:0016638; GO:0016639	catalytic activity; oxidoreductase activity; oxidoreductase activity, acting on the CH-NH2 group of donors; oxidoreductase activity, acting on the CH-NH2 group of donors, NAD or NADP as acceptor
ASNGTNALSDR	ASNGTNALSDR	1-2_GL0024632			0.3		2.7		6.2	-0.4	-0.4			73.2		80.9		87.1	81.2	87.7			5.8008e+06		5.34268e+06		1.75951e+06	3.61304e+06	1.09762e+07			6.34444e+06		7.01567e+06		6.76951e+06	5.52991e+06	5.88554e+06			0.65		0.5		0.616667	0.6	0.3			1		0.8		0.666667	1	1			57.928		45.3036		20.1828	39.5172	65.0952			0.0630269		0.0702842		0.0690141	0.0886071	0.0653615	COG1344	Flagellin and related hook-associated protein FlgL(3180)	Cell motility	COG1344	Flagellin	Cell motility	2020	Two-component system	GO:0044699; GO:0001539; GO:0006928; GO:0048870; GO:0009987; GO:0040011; GO:0051179; GO:0044763; GO:0051674	single-organism process; ciliary or bacterial-type flagellar motility; cellular component movement; cell motility; cellular process; locomotion; localization; single-organism cellular process; localization of cell	GO:0009424; GO:0044422; GO:0044461; GO:0044424; GO:0044463; GO:0043228; GO:0043226; GO:0005623; GO:0044464; GO:0043229; GO:0043232; GO:0009288; GO:0005622; GO:0009420; GO:0042995	bacterial-type flagellum hook; organelle part; bacterial-type flagellum part; intracellular part; cell projection part; non-membrane-bounded organelle; organelle; cell; cell part; intracellular organelle; intracellular non-membrane-bounded organelle; bacterial-type flagellum; intracellular; bacterial-type flagellum filament; cell projection	GO:0005198	structural molecule activity
ASNIGEVC(Carbamidomethyl)QFAAAGK	ASNIGEVCQFAAAGK	Group2-3A_GL0119958			-0.3									59.4									3.79348e+06									8.72861e+06									0.6									0.9									30.2943									0.0609603							COG1145	Ferredoxin(1429)	Energy production and conversion	COG0674	Oxidoreductase required for the transfer of electrons from pyruvate to flavodoxin (By similarity)	Energy production and conversion	10	Glycolysis / Gluconeogenesis	GO:0009987; GO:0044710; GO:0022900; GO:0008152; GO:0006091; GO:0055114; GO:0044237	cellular process; single-organism metabolic process; electron transport chain; metabolic process; generation of precursor metabolites and energy; oxidation-reduction process; cellular metabolic process			GO:0003824; GO:0005488; GO:0005506; GO:0009055; GO:0016491; GO:0016625; GO:0016903; GO:0019164; GO:0019842; GO:0030976; GO:0036094; GO:0043167; GO:0043168; GO:0043169; GO:0043805; GO:0046872; GO:0046914; GO:0047553; GO:0048037; GO:0050662; GO:0051536; GO:0051540; GO:0097159; GO:1901363; GO:1901681	catalytic activity; binding; iron ion binding; electron carrier activity; oxidoreductase activity; oxidoreductase activity, acting on the aldehyde or oxo group of donors, iron-sulfur protein as acceptor; oxidoreductase activity, acting on the aldehyde or oxo group of donors; pyruvate synthase activity; vitamin binding; thiamine pyrophosphate binding; small molecule binding; ion binding; anion binding; cation binding; indolepyruvate ferredoxin oxidoreductase activity; metal ion binding; transition metal ion binding; 2-oxoglutarate synthase activity; cofactor binding; coenzyme binding; iron-sulfur cluster binding; metal cluster binding; organic cyclic compound binding; heterocyclic compound binding; sulfur compound binding	Bacteria	Superkingdom	Bacteria
ASNKVTGYEVLAMILR	ASNKVTGYEVLAMILR	4-7_GL0028027		0.5		0.286364			0.4		1.15		32.9		78.5364			86.5		95.5		1.65442e+06		1.10554e+06			168632		357112		4.643e+06		424798			863272		1.06359e+06		0.4		0.840909			0.8		0.55		1		1			1		0.95		26.2714		73.314			16.3418		24.8163		0.0801731		0.0572429			0.0710909		0.0855185
ASNLGQVAQFAAAGK	ASNLGQVAQFAAAGK	S-Fe1_GL0018172		0.9	0.45	0.505319	1.26667	0.5	0.8	0.5	0.9		56.325	70.3	75.4	85.52	87.1	88.4	88.2	88.4857		8.2831e+06	8.31198e+06	5.71708e+06	4.08538e+06	3.94795e+06	3.20062e+06	2.94187e+06	2.82774e+06		1.14177e+07	7.08497e+06	4.92667e+06	8.30351e+06	1.0965e+07	4.72294e+06	5.36742e+06	5.95045e+06		0.7	0.6	0.8	0.8	0.9	0.9	0.7	0.9		1	1	1	1	1	1	1	1		42.6558	44.7635	47.7657	35.15	27.6386	43.7375	38.2624	37.3929		0.0677752	0.0511757	0.0402546	0.0566822	0.0702268	0.0681207	0.0647074	0.059963	COG1145	Ferredoxin(1429)	Energy production and conversion	COG1013	Oxidoreductase required for the transfer of electrons from pyruvate to flavodoxin (By similarity)	Energy production and conversion	10	Glycolysis / Gluconeogenesis	GO:0009987; GO:0044710; GO:0022900; GO:0008152; GO:0006091; GO:0055114; GO:0044237	cellular process; single-organism metabolic process; electron transport chain; metabolic process; generation of precursor metabolites and energy; oxidation-reduction process; cellular metabolic process			GO:0003824; GO:0005488; GO:0005506; GO:0009055; GO:0016491; GO:0016625; GO:0016903; GO:0019164; GO:0019842; GO:0030976; GO:0036094; GO:0043167; GO:0043168; GO:0043169; GO:0046872; GO:0046914; GO:0047553; GO:0048037; GO:0050662; GO:0051536; GO:0051540; GO:0097159; GO:1901363; GO:1901681	catalytic activity; binding; iron ion binding; electron carrier activity; oxidoreductase activity; oxidoreductase activity, acting on the aldehyde or oxo group of donors, iron-sulfur protein as acceptor; oxidoreductase activity, acting on the aldehyde or oxo group of donors; pyruvate synthase activity; vitamin binding; thiamine pyrophosphate binding; small molecule binding; ion binding; anion binding; cation binding; metal ion binding; transition metal ion binding; 2-oxoglutarate synthase activity; cofactor binding; coenzyme binding; iron-sulfur cluster binding; metal cluster binding; organic cyclic compound binding; heterocyclic compound binding; sulfur compound binding	Coriobacteriia	Class	Bacteria		Actinobacteria	Coriobacteriia
ASNLLLPVVTTLTDAEIK	ASNLLLPVVTTLTDAEIK	MC-0-1_GL0054630			0.7									55.3									1.26164e+06									2.37469e+06									0.7									1									39.9769									0.0804816							COG2333	Metal-dependent hydrolase, beta-lactamase superfamily II(1426)	General function prediction only	0ZMIP	S-layer homology domain protein	Function unknown
ASNYIYSEELK	ASNYIYSEELK	S-Fe3_GL0187346		0.5	-0.225	-0.5		0.4	-0.5	0.1	0.1		46.5	67.75	81.65		83.3	85.8875	84.625	91.1		949876	3.09174e+06	2.59546e+06		2.91912e+06	2.15182e+06	3.28443e+06	2.44478e+06		2.01446e+06	9.47824e+06	2.67715e+06		2.87338e+06	2.07334e+06	2.41495e+06	2.26686e+06		0.8	0.275	0.6		0.9	0.9	0.8	0.8		0.7	1	0.95		1	0.95	1	1		32.0435	24.606	54.9345		46.6442	52.9149	56.6342	51.2881		0.0499322	0.0446236	0.0749748		0.052355	0.0742579	0.0751895	0.0696859	COG0395	ABC-type glycerol-3-phosphate transport system, permease component(5884)	Carbohydrate transport and metabolism	COG0395	Binding-protein-dependent transport systems inner membrane component	Carbohydrate transport and metabolism	2010	ABC transporters	GO:0044699; GO:0044765; GO:0051234; GO:0051179; GO:0071702; GO:0006810; GO:0008643	single-organism process; single-organism transport; establishment of localization; localization; organic substance transport; transport; carbohydrate transport	GO:0005886; GO:0071944; GO:0031224; GO:0005623; GO:0044464; GO:0016020; GO:0016021; GO:0044425	plasma membrane; cell periphery; intrinsic to membrane; cell; cell part; membrane; integral to membrane; membrane part	GO:0005215	transporter activity
ASPDSVFSASIR	ASPDSVFSASIR	2-2_GL0034627		0	0.5	0.75							57.2	60.5	71.125							1.85439e+06	1.16881e+06	1.07422e+06							7.71375e+06	4.97183e+06	6.76913e+06							0.5	0.7	0.8							1	1	1							30.5552	20.365	15.0291							0.0801211	0.071597	0.0616853						COG3842	ABC-type Fe3+/spermidine/putrescine transport systems, ATPase components(2045)	Amino acid transport and metabolism	COG3839	(ABC) transporter	Carbohydrate transport and metabolism	2010	ABC transporters	GO:0009259; GO:0009116; GO:0009117; GO:0009205; GO:0009261; GO:0044699; GO:0019439; GO:1901658; GO:0006152; GO:0006753; GO:0015794; GO:0019693; GO:0009119; GO:0034655; GO:0046130; GO:0009166; GO:0006811; GO:0034641; GO:0044765; GO:0009154; GO:0019637; GO:1901657; GO:0042454; GO:0006200; GO:0009987; GO:0055086; GO:1901135; GO:0044238; GO:0044281; GO:0046128; GO:0006807; GO:0044710; GO:1901565; GO:1901264; GO:0006793; GO:1901564; GO:1901136; GO:0055085; GO:0009123; GO:0009150; GO:0009203; GO:0009126; GO:0042278; GO:1901292; GO:0009128; GO:0071704; GO:0009161; GO:0006139; GO:0072523; GO:0015791; GO:0044248; GO:0015748; GO:0051234; GO:1901361; GO:0009207; GO:0009167; GO:0051179; GO:0071702; GO:0009169; GO:0009143; GO:0006725; GO:0009144; GO:0009056; GO:0015711; GO:1901360; GO:0046700; GO:0006810; GO:0009199; GO:0006163; GO:0044763; GO:0072521; GO:0008152; GO:0009158; GO:0006796; GO:0046483; GO:1901575; GO:0046434; GO:0046034; GO:0006820; GO:0006195; GO:0015850; GO:0044237; GO:0009164; GO:0008643; GO:0009125; GO:0009141; GO:0009146; GO:0044270	ribonucleotide metabolic process; nucleoside metabolic process; nucleotide metabolic process; purine ribonucleoside triphosphate metabolic process; ribonucleotide catabolic process; single-organism process; aromatic compound catabolic process; glycosyl compound catabolic process; purine nucleoside catabolic process; nucleoside phosphate metabolic process; glycerol-3-phosphate transport; ribose phosphate metabolic process; ribonucleoside metabolic process; nucleobase-containing compound catabolic process; purine ribonucleoside catabolic process; nucleotide catabolic process; ion transport; cellular nitrogen compound metabolic process; single-organism transport; purine ribonucleotide catabolic process; organophosphate metabolic process; glycosyl compound metabolic process; ribonucleoside catabolic process; ATP catabolic process; cellular process; nucleobase-containing small molecule metabolic process; carbohydrate derivative metabolic process; primary metabolic process; small molecule metabolic process; purine ribonucleoside metabolic process; nitrogen compound metabolic process; single-organism metabolic process; organonitrogen compound catabolic process; carbohydrate derivative transport; phosphorus metabolic process; organonitrogen compound metabolic process; carbohydrate derivative catabolic process; transmembrane transport; nucleoside monophosphate metabolic process; purine ribonucleotide metabolic process; ribonucleoside triphosphate catabolic process; purine nucleoside monophosphate metabolic process; purine nucleoside metabolic process; nucleoside phosphate catabolic process; purine nucleoside monophosphate catabolic process; organic substance metabolic process; ribonucleoside monophosphate metabolic process; nucleobase-containing compound metabolic process; purine-containing compound catabolic process; polyol transport; cellular catabolic process; organophosphate ester transport; establishment of localization; organic cyclic compound catabolic process; purine ribonucleoside triphosphate catabolic process; purine ribonucleoside monophosphate metabolic process; localization; organic substance transport; purine ribonucleoside monophosphate catabolic process; nucleoside triphosphate catabolic process; cellular aromatic compound metabolic process; purine nucleoside triphosphate metabolic process; catabolic process; organic anion transport; organic cyclic compound metabolic process; heterocycle catabolic process; transport; ribonucleoside triphosphate metabolic process; purine nucleotide metabolic process; single-organism cellular process; purine-containing compound metabolic process; metabolic process; ribonucleoside monophosphate catabolic process; phosphate-containing compound metabolic process; heterocycle metabolic process; organic substance catabolic process; organophosphate catabolic process; ATP metabolic process; anion transport; purine nucleotide catabolic process; organic hydroxy compound transport; cellular metabolic process; nucleoside catabolic process; carbohydrate transport; nucleoside monophosphate catabolic process; nucleoside triphosphate metabolic process; purine nucleoside triphosphate catabolic process; cellular nitrogen compound catabolic process	GO:0005886; GO:0071944; GO:0032991; GO:0005623; GO:0044464; GO:0043234; GO:0043190; GO:0016020; GO:0044425	plasma membrane; cell periphery; macromolecular complex; cell; cell part; protein complex; ATP-binding cassette (ABC) transporter complex; membrane; membrane part	GO:0000166; GO:0001882; GO:0001883; GO:0003824; GO:0005215; GO:0005488; GO:0005524; GO:0015166; GO:0015169; GO:0015399; GO:0015405; GO:0015430; GO:0015665; GO:0016462; GO:0016787; GO:0016817; GO:0016818; GO:0016820; GO:0016887; GO:0017076; GO:0017111; GO:0022804; GO:0022857; GO:0022891; GO:0022892; GO:0030554; GO:0032549; GO:0032550; GO:0032553; GO:0032555; GO:0032559; GO:0035639; GO:0036094; GO:0042623; GO:0042626; GO:0043167; GO:0043168; GO:0043492; GO:0097159; GO:1901265; GO:1901363; GO:1901618	nucleotide binding; nucleoside binding; purine nucleoside binding; catalytic activity; transporter activity; binding; ATP binding; polyol transmembrane transporter activity; glycerol-3-phosphate transmembrane transporter activity; primary active transmembrane transporter activity; P-P-bond-hydrolysis-driven transmembrane transporter activity; glycerol-3-phosphate-transporting ATPase activity; alcohol transmembrane transporter activity; pyrophosphatase activity; hydrolase activity; hydrolase activity, acting on acid anhydrides; hydrolase activity, acting on acid anhydrides, in phosphorus-containing anhydrides; hydrolase activity, acting on acid anhydrides, catalyzing transmembrane movement of substances; ATPase activity; purine nucleotide binding; nucleoside-triphosphatase activity; active transmembrane transporter activity; transmembrane transporter activity; substrate-specific transmembrane transporter activity; substrate-specific transporter activity; adenyl nucleotide binding; ribonucleoside binding; purine ribonucleoside binding; ribonucleotide binding; purine ribonucleotide binding; adenyl ribonucleotide binding; purine ribonucleoside triphosphate binding; small molecule binding; ATPase activity, coupled; ATPase activity, coupled to transmembrane movement of substances; ion binding; anion binding; ATPase activity, coupled to movement of substances; organic cyclic compound binding; nucleoside phosphate binding; heterocyclic compound binding; organic hydroxy compound transmembrane transporter activity
ASPDSVFSATVR	ASPDSVFSATVR	7-5_GL0116419		0.4	0.4	0.7				0.55			57.58	60.5286	70.5				81.9			1.56034e+06	1.39593e+06	1.24632e+06				841360			7.1197e+06	5.94457e+06	8.54009e+06				8.80726e+06			0.425	0.7	0.8				0.8			1	1	1				1			29.3231	20.5588	12.7352				8.69794			0.0717055	0.0730408	0.0639453				0.0944301		COG3842	ABC-type Fe3+/spermidine/putrescine transport systems, ATPase components(2045)	Amino acid transport and metabolism	COG3839	(ABC) transporter	Carbohydrate transport and metabolism	2010	ABC transporters	GO:0009259; GO:0009116; GO:0009117; GO:0009205; GO:0009261; GO:0044699; GO:0019439; GO:1901658; GO:0006152; GO:0006753; GO:0015794; GO:0019693; GO:0009119; GO:0034655; GO:0046130; GO:0009166; GO:0006811; GO:0034641; GO:0044765; GO:0009154; GO:0019637; GO:1901657; GO:0042454; GO:0006200; GO:0009987; GO:0055086; GO:1901135; GO:0044238; GO:0044281; GO:0046128; GO:0006807; GO:0044710; GO:1901565; GO:1901264; GO:0006793; GO:1901564; GO:1901136; GO:0055085; GO:0009123; GO:0009150; GO:0009203; GO:0009126; GO:0042278; GO:1901292; GO:0009128; GO:0071704; GO:0009161; GO:0006139; GO:0072523; GO:0015791; GO:0044248; GO:0015748; GO:0051234; GO:1901361; GO:0009207; GO:0009167; GO:0051179; GO:0071702; GO:0009169; GO:0009143; GO:0006725; GO:0009144; GO:0009056; GO:0015711; GO:1901360; GO:0046700; GO:0006810; GO:0009199; GO:0006163; GO:0044763; GO:0072521; GO:0008152; GO:0009158; GO:0006796; GO:0046483; GO:1901575; GO:0046434; GO:0046034; GO:0006820; GO:0006195; GO:0015850; GO:0044237; GO:0009164; GO:0008643; GO:0009125; GO:0009141; GO:0009146; GO:0044270	ribonucleotide metabolic process; nucleoside metabolic process; nucleotide metabolic process; purine ribonucleoside triphosphate metabolic process; ribonucleotide catabolic process; single-organism process; aromatic compound catabolic process; glycosyl compound catabolic process; purine nucleoside catabolic process; nucleoside phosphate metabolic process; glycerol-3-phosphate transport; ribose phosphate metabolic process; ribonucleoside metabolic process; nucleobase-containing compound catabolic process; purine ribonucleoside catabolic process; nucleotide catabolic process; ion transport; cellular nitrogen compound metabolic process; single-organism transport; purine ribonucleotide catabolic process; organophosphate metabolic process; glycosyl compound metabolic process; ribonucleoside catabolic process; ATP catabolic process; cellular process; nucleobase-containing small molecule metabolic process; carbohydrate derivative metabolic process; primary metabolic process; small molecule metabolic process; purine ribonucleoside metabolic process; nitrogen compound metabolic process; single-organism metabolic process; organonitrogen compound catabolic process; carbohydrate derivative transport; phosphorus metabolic process; organonitrogen compound metabolic process; carbohydrate derivative catabolic process; transmembrane transport; nucleoside monophosphate metabolic process; purine ribonucleotide metabolic process; ribonucleoside triphosphate catabolic process; purine nucleoside monophosphate metabolic process; purine nucleoside metabolic process; nucleoside phosphate catabolic process; purine nucleoside monophosphate catabolic process; organic substance metabolic process; ribonucleoside monophosphate metabolic process; nucleobase-containing compound metabolic process; purine-containing compound catabolic process; polyol transport; cellular catabolic process; organophosphate ester transport; establishment of localization; organic cyclic compound catabolic process; purine ribonucleoside triphosphate catabolic process; purine ribonucleoside monophosphate metabolic process; localization; organic substance transport; purine ribonucleoside monophosphate catabolic process; nucleoside triphosphate catabolic process; cellular aromatic compound metabolic process; purine nucleoside triphosphate metabolic process; catabolic process; organic anion transport; organic cyclic compound metabolic process; heterocycle catabolic process; transport; ribonucleoside triphosphate metabolic process; purine nucleotide metabolic process; single-organism cellular process; purine-containing compound metabolic process; metabolic process; ribonucleoside monophosphate catabolic process; phosphate-containing compound metabolic process; heterocycle metabolic process; organic substance catabolic process; organophosphate catabolic process; ATP metabolic process; anion transport; purine nucleotide catabolic process; organic hydroxy compound transport; cellular metabolic process; nucleoside catabolic process; carbohydrate transport; nucleoside monophosphate catabolic process; nucleoside triphosphate metabolic process; purine nucleoside triphosphate catabolic process; cellular nitrogen compound catabolic process	GO:0005886; GO:0071944; GO:0032991; GO:0005623; GO:0044464; GO:0043234; GO:0043190; GO:0016020; GO:0044425	plasma membrane; cell periphery; macromolecular complex; cell; cell part; protein complex; ATP-binding cassette (ABC) transporter complex; membrane; membrane part	GO:0000166; GO:0001882; GO:0001883; GO:0003824; GO:0005215; GO:0005488; GO:0005524; GO:0015166; GO:0015169; GO:0015399; GO:0015405; GO:0015430; GO:0015665; GO:0016462; GO:0016787; GO:0016817; GO:0016818; GO:0016820; GO:0016887; GO:0017076; GO:0017111; GO:0022804; GO:0022857; GO:0022891; GO:0022892; GO:0030554; GO:0032549; GO:0032550; GO:0032553; GO:0032555; GO:0032559; GO:0035639; GO:0036094; GO:0042623; GO:0042626; GO:0043167; GO:0043168; GO:0043492; GO:0097159; GO:1901265; GO:1901363; GO:1901618	nucleotide binding; nucleoside binding; purine nucleoside binding; catalytic activity; transporter activity; binding; ATP binding; polyol transmembrane transporter activity; glycerol-3-phosphate transmembrane transporter activity; primary active transmembrane transporter activity; P-P-bond-hydrolysis-driven transmembrane transporter activity; glycerol-3-phosphate-transporting ATPase activity; alcohol transmembrane transporter activity; pyrophosphatase activity; hydrolase activity; hydrolase activity, acting on acid anhydrides; hydrolase activity, acting on acid anhydrides, in phosphorus-containing anhydrides; hydrolase activity, acting on acid anhydrides, catalyzing transmembrane movement of substances; ATPase activity; purine nucleotide binding; nucleoside-triphosphatase activity; active transmembrane transporter activity; transmembrane transporter activity; substrate-specific transmembrane transporter activity; substrate-specific transporter activity; adenyl nucleotide binding; ribonucleoside binding; purine ribonucleoside binding; ribonucleotide binding; purine ribonucleotide binding; adenyl ribonucleotide binding; purine ribonucleoside triphosphate binding; small molecule binding; ATPase activity, coupled; ATPase activity, coupled to transmembrane movement of substances; ion binding; anion binding; ATPase activity, coupled to movement of substances; organic cyclic compound binding; nucleoside phosphate binding; heterocyclic compound binding; organic hydroxy compound transmembrane transporter activity
ASPWVPVYDIAGNFAGSK	ASPWVPVYDIAGNFAGSK	S-Fe1_GL0130956	0.757143	0.4		0.45		0.1	0.9	0.3	0.2	47.25	39.26		74.9682		83.55	86.15	88.1955	88.75	893318	4.02263e+06		3.32392e+06		3.89746e+06	2.30114e+06	1.13375e+06	1.32787e+06	1.4994e+06	4.0516e+06		4.23161e+06		1.90463e+06	2.07536e+06	1.02864e+06	2.12318e+06	0.9	0.68		0.7		0.75	0.85	0.9	0.7	0.9	1		1		1	0.9	1	0.9	37.3348	49.3565		45.9594		67.6856	44.373	51.18	41.884	0.0878244	0.0751144		0.0362056		0.0608712	0.0641266	0.0676758	0.0627525	COG1629	Outer membrane receptor proteins, mostly Fe transport(1776)	Inorganic ion transport and metabolism	0XS00	TonB-dependent receptor Plug	Inorganic ion transport and metabolism			GO:0051234; GO:0051179; GO:0006810	establishment of localization; localization; transport	GO:0005886; GO:0071944; GO:0019867; GO:0005623; GO:0044464; GO:0030313; GO:0016020; GO:0030312; GO:0044462; GO:0009279; GO:0031975	plasma membrane; cell periphery; outer membrane; cell; cell part; cell envelope; membrane; external encapsulating structure; external encapsulating structure part; cell outer membrane; envelope	GO:0004872; GO:0005215	receptor activity; transporter activity	Bacteroidales	Order	Bacteria		Bacteroidetes	Bacteroidia	Bacteroidales
ASQDFLWGFVR	ASQDFLWGFVR	10_GL0019476	1.5	1.3	-0.4		-0.4	-0.4	1.625		0.933333	41.8	47.9	78.1		78.4	79.14	84.0437		94.1	1.12713e+06	2.26371e+06	1.44032e+06		1.42288e+06	2.01887e+06	500533		585970	3.5334e+06	2.66175e+06	5.22408e+06		1.82955e+06	1.65132e+06	1.76284e+06		2.2174e+06	0.6	0.6	0.7		0.8	0.735	0.775		0.8	0.9	1	0.9		1	0.975833	0.9		1	24.1846	47.0354	21.291		43.3583	53.6382	22.8551		24.2469	0.0686388	0.0623988	0.0754961		0.0464998	0.0563443	0.0657864		0.0783983	COG1528	Ferritin(278)	Inorganic ion transport and metabolism	COG1528	Stores iron in a soluble, non-toxic, readily available form. Important for iron homeostasis (By similarity)	Inorganic ion transport and metabolism	860	Porphyrin and chlorophyll metabolism	GO:0006873; GO:0044699; GO:0050801; GO:0030003; GO:0055065; GO:0006811; GO:0044765; GO:0006826; GO:0009987; GO:0065007; GO:0055072; GO:0044710; GO:0042592; GO:0030001; GO:0048878; GO:0051234; GO:0019725; GO:0055076; GO:0051179; GO:0055082; GO:0065008; GO:0006875; GO:0006879; GO:0006810; GO:0046916; GO:0055080; GO:0000041; GO:0044763; GO:0008152; GO:0006812; GO:0055114	cellular ion homeostasis; single-organism process; ion homeostasis; cellular cation homeostasis; metal ion homeostasis; ion transport; single-organism transport; iron ion transport; cellular process; biological regulation; iron ion homeostasis; single-organism metabolic process; homeostatic process; metal ion transport; chemical homeostasis; establishment of localization; cellular homeostasis; transition metal ion homeostasis; localization; cellular chemical homeostasis; regulation of biological quality; cellular metal ion homeostasis; cellular iron ion homeostasis; transport; cellular transition metal ion homeostasis; cation homeostasis; transition metal ion transport; single-organism cellular process; metabolic process; cation transport; oxidation-reduction process			GO:0003824; GO:0004322; GO:0005488; GO:0005506; GO:0008199; GO:0016491; GO:0016722; GO:0016724; GO:0043167; GO:0043169; GO:0046872; GO:0046914	catalytic activity; ferroxidase activity; binding; iron ion binding; ferric iron binding; oxidoreductase activity; oxidoreductase activity, oxidizing metal ions; oxidoreductase activity, oxidizing metal ions, oxygen as acceptor; ion binding; cation binding; metal ion binding; transition metal ion binding	Bacteroides	Genus	Bacteria		Bacteroidetes	Bacteroidia	Bacteroidales	Bacteroidaceae	Bacteroides
ASQGILTVR	ASQGILTVR	Group2-1A_GL0072277		-0.5	-0.5	-0.5	-0.5		-0.5				45.6	77	73.9	76.85		85.42				716782	1.38888e+06	991592	893172		344559				4903453	7.06376e+06	1.38126e+07	1.15222e+07		4.59942e+06				0.6	0.9	0.7	0.7		0.7				1	1	1	1		1				11.8477	16.6249	6.69804	7.19406		6.96927				0.0819943	0.0748652	0.0621204	0.059853		0.0657212			COG1080	Phosphoenolpyruvate-protein kinase (PTS system EI component in bacteria)(1724)	Carbohydrate transport and metabolism	COG0574	phosphotransferase activity, paired acceptors	Carbohydrate transport and metabolism	620	Pyruvate metabolism	GO:0006082; GO:0046364; GO:0009987; GO:0019318; GO:1901576; GO:0009058; GO:0044238; GO:0044281; GO:0044710; GO:0006094; GO:0006793; GO:0044723; GO:0071704; GO:0005975; GO:0032787; GO:0019752; GO:0016051; GO:0005996; GO:0006006; GO:0043436; GO:0006090; GO:0008152; GO:0016310; GO:0006796; GO:0044237; GO:0019319	organic acid metabolic process; monosaccharide biosynthetic process; cellular process; hexose metabolic process; organic substance biosynthetic process; biosynthetic process; primary metabolic process; small molecule metabolic process; single-organism metabolic process; gluconeogenesis; phosphorus metabolic process; single-organism carbohydrate metabolic process; organic substance metabolic process; carbohydrate metabolic process; monocarboxylic acid metabolic process; carboxylic acid metabolic process; carbohydrate biosynthetic process; monosaccharide metabolic process; glucose metabolic process; oxoacid metabolic process; pyruvate metabolic process; metabolic process; phosphorylation; phosphate-containing compound metabolic process; cellular metabolic process; hexose biosynthetic process			GO:0000166; GO:0001882; GO:0001883; GO:0003824; GO:0005488; GO:0005524; GO:0008986; GO:0016301; GO:0016740; GO:0016772; GO:0016781; GO:0017076; GO:0030554; GO:0032549; GO:0032550; GO:0032553; GO:0032555; GO:0032559; GO:0035639; GO:0036094; GO:0043167; GO:0043168; GO:0043169; GO:0046872; GO:0050242; GO:0097159; GO:1901265; GO:1901363	nucleotide binding; nucleoside binding; purine nucleoside binding; catalytic activity; binding; ATP binding; pyruvate, water dikinase activity; kinase activity; transferase activity; transferase activity, transferring phosphorus-containing groups; phosphotransferase activity, paired acceptors; purine nucleotide binding; adenyl nucleotide binding; ribonucleoside binding; purine ribonucleoside binding; ribonucleotide binding; purine ribonucleotide binding; adenyl ribonucleotide binding; purine ribonucleoside triphosphate binding; small molecule binding; ion binding; anion binding; cation binding; metal ion binding; pyruvate, phosphate dikinase activity; organic cyclic compound binding; nucleoside phosphate binding; heterocyclic compound binding	Firmicutes	Phylum	Bacteria		Firmicutes
ASSNAQDGISLIQTAEGALNEAHSILQR	ASSNAQDGISLIQTAEGALNEAHSILQR	1A-dyr1-07_GL0018542		1.28182	1			1.3625		0.2	0.5		31.3818	69.5			87.4		89.5	90.0889		2.00157e+06	693927			1.43419e+06		602093	2.2445e+06		4.75104e+06	2.92606e+06			2.10692e+06		7.78852e+06	1.82183e+07		0.318182	0.8			0.8875		0.4	0.9		1	0.9			0.925		0.9	1		29.6415	19.1693			40.6003		7.17579	10.7072		0.0838086	0.0508703			0.0715497		0.0792421	0.0744897	COG1344	Flagellin and related hook-associated protein FlgL(3180)	Cell motility	COG1344	Flagellin	Cell motility	2020	Two-component system	GO:0044699; GO:0001539; GO:0006928; GO:0048870; GO:0009987; GO:0040011; GO:0051179; GO:0044763; GO:0051674	single-organism process; ciliary or bacterial-type flagellar motility; cellular component movement; cell motility; cellular process; locomotion; localization; single-organism cellular process; localization of cell	GO:0009424; GO:0044422; GO:0044461; GO:0044424; GO:0044463; GO:0043228; GO:0043226; GO:0005623; GO:0044464; GO:0043229; GO:0043232; GO:0009288; GO:0005622; GO:0009420; GO:0042995	bacterial-type flagellum hook; organelle part; bacterial-type flagellum part; intracellular part; cell projection part; non-membrane-bounded organelle; organelle; cell; cell part; intracellular organelle; intracellular non-membrane-bounded organelle; bacterial-type flagellum; intracellular; bacterial-type flagellum filament; cell projection	GO:0005198	structural molecule activity
ASSNAQDGVSLIQVAEGALNEAHSILQR	ASSNAQDGVSLIQVAEGALNEAHSILQR	5-3_GL0063674				2.5									79.2									9.98196e+06									1.93068e+06									0.8									0.2									83.793									0.0670338						COG1344	Flagellin and related hook-associated protein FlgL(3180)	Cell motility	COG1344	Flagellin	Cell motility	2020	Two-component system	GO:0044699; GO:0001539; GO:0006928; GO:0048870; GO:0009987; GO:0040011; GO:0051179; GO:0044763; GO:0051674	single-organism process; ciliary or bacterial-type flagellar motility; cellular component movement; cell motility; cellular process; locomotion; localization; single-organism cellular process; localization of cell	GO:0009424; GO:0044422; GO:0044461; GO:0044424; GO:0044463; GO:0043228; GO:0043226; GO:0005623; GO:0044464; GO:0043229; GO:0043232; GO:0009288; GO:0005622; GO:0009420; GO:0042995	bacterial-type flagellum hook; organelle part; bacterial-type flagellum part; intracellular part; cell projection part; non-membrane-bounded organelle; organelle; cell; cell part; intracellular organelle; intracellular non-membrane-bounded organelle; bacterial-type flagellum; intracellular; bacterial-type flagellum filament; cell projection	GO:0005198	structural molecule activity
ASSSISNIIK	ASSSISNIIK	4-1_GL0044060		-0.3									47.8									737211									2.09168e+06									0.7									1									26.06									0.0527028								COG0840	Methyl-accepting chemotaxis protein(3493)	Signal transduction mechanisms	COG0840	Methyl-accepting chemotaxis	Function unknown	2020	Two-component system	GO:0006935; GO:0023052; GO:0036211; GO:0044699; GO:0006468; GO:0043170; GO:0009987; GO:0044260; GO:0043412; GO:0065007; GO:0040011; GO:0044238; GO:0050794; GO:0044700; GO:0006793; GO:0006464; GO:0050789; GO:0051716; GO:0023014; GO:0044267; GO:0071704; GO:0042330; GO:0019538; GO:0042221; GO:0009605; GO:0050896; GO:0044763; GO:0008152; GO:0000160; GO:0016310; GO:0006796; GO:0007165; GO:0007154; GO:0044237	chemotaxis; signaling; protein modification process; single-organism process; protein phosphorylation; macromolecule metabolic process; cellular process; cellular macromolecule metabolic process; macromolecule modification; biological regulation; locomotion; primary metabolic process; regulation of cellular process; single organism signaling; phosphorus metabolic process; cellular protein modification process; regulation of biological process; cellular response to stimulus; signal transduction by phosphorylation; cellular protein metabolic process; organic substance metabolic process; taxis; protein metabolic process; response to chemical stimulus; response to external stimulus; response to stimulus; single-organism cellular process; metabolic process; phosphorelay signal transduction system; phosphorylation; phosphate-containing compound metabolic process; signal transduction; cell communication; cellular metabolic process	GO:0031224; GO:0016020; GO:0016021; GO:0044425	intrinsic to membrane; membrane; integral to membrane; membrane part	GO:0000155; GO:0003824; GO:0004672; GO:0004673; GO:0004871; GO:0004872; GO:0004888; GO:0016301; GO:0016740; GO:0016772; GO:0016773; GO:0016775; GO:0038023; GO:0060089	phosphorelay sensor kinase activity; catalytic activity; protein kinase activity; protein histidine kinase activity; signal transducer activity; receptor activity; transmembrane signaling receptor activity; kinase activity; transferase activity; transferase activity, transferring phosphorus-containing groups; phosphotransferase activity, alcohol group as acceptor; phosphotransferase activity, nitrogenous group as acceptor; signaling receptor activity; molecular transducer activity
ASSVLALLYGVK	ASSVLALLYGVK	20_GL0144935			-0.5		-0.5	-0.5	0.45	-0.5	-0.5			67.55		79.6	89.6	92.8	92.8	89.2			874259		654770	501543	534705	305035	992137			3.27327e+06		995514	495433	613993	635163	720587			0.95		0.8	0.9	0.75	0.7	0.9			1		1	1	1	1	1			21.0562		39.6762	50.3064	47.3006	33.3312	57.9274			0.0495849		0.0396701	0.0942023	0.0925574	0.0864914	0.0627835	COG0332	3-oxoacyl-[acyl-carrier-protein] synthase III(853)	Lipid transport and metabolism	0XQ4S	reductase complex component C	Energy production and conversion			GO:0072330; GO:0006082; GO:0009987; GO:0044283; GO:1901576; GO:0009058; GO:0044238; GO:0044281; GO:0044255; GO:0044710; GO:0016053; GO:0044249; GO:0006631; GO:0071704; GO:0044711; GO:0046394; GO:0032787; GO:0019752; GO:0043436; GO:0008610; GO:0008152; GO:0055114; GO:0006629; GO:0044237; GO:0006633	monocarboxylic acid biosynthetic process; organic acid metabolic process; cellular process; small molecule biosynthetic process; organic substance biosynthetic process; biosynthetic process; primary metabolic process; small molecule metabolic process; cellular lipid metabolic process; single-organism metabolic process; organic acid biosynthetic process; cellular biosynthetic process; fatty acid metabolic process; organic substance metabolic process; single-organism biosynthetic process; carboxylic acid biosynthetic process; monocarboxylic acid metabolic process; carboxylic acid metabolic process; oxoacid metabolic process; lipid biosynthetic process; metabolic process; oxidation-reduction process; lipid metabolic process; cellular metabolic process; fatty acid biosynthetic process			GO:0003824; GO:0004312; GO:0004315; GO:0016491; GO:0016740; GO:0016746; GO:0016747; GO:0030699; GO:0033794; GO:0033795; GO:0046992; GO:0050485	catalytic activity; fatty acid synthase activity; 3-oxoacyl-[acyl-carrier-protein] synthase activity; oxidoreductase activity; transferase activity; transferase activity, transferring acyl groups; transferase activity, transferring acyl groups other than amino-acyl groups; glycine reductase activity; sarcosine reductase activity; betaine reductase activity; oxidoreductase activity, acting on X-H and Y-H to form an X-Y bond; oxidoreductase activity, acting on X-H and Y-H to form an X-Y bond, with a disulfide as acceptor	Dorea	Genus	Bacteria		Firmicutes	Clostridia	Clostridiales	Lachnospiraceae	Dorea
ASTNAQDGISLIQSAEGALNEAHSILQR	ASTNAQDGISLIQSAEGALNEAHSILQR	31_GL0073464	0.4	0.6								44.9	58.6								1.88299e+06	7.56815e+06								7.79554e+06	7216011								0.7	0.9								1	1								19.4553	51.1909								0.0705786	0.0798828								COG1344	Flagellin and related hook-associated protein FlgL(3180)	Cell motility	COG1344	Flagellin	Cell motility	2020	Two-component system	GO:0044699; GO:0001539; GO:0006928; GO:0048870; GO:0009987; GO:0040011; GO:0051179; GO:0044763; GO:0051674	single-organism process; ciliary or bacterial-type flagellar motility; cellular component movement; cell motility; cellular process; locomotion; localization; single-organism cellular process; localization of cell	GO:0009424; GO:0044422; GO:0044461; GO:0044424; GO:0044463; GO:0043228; GO:0043226; GO:0005623; GO:0044464; GO:0043229; GO:0043232; GO:0009288; GO:0005622; GO:0009420; GO:0042995	bacterial-type flagellum hook; organelle part; bacterial-type flagellum part; intracellular part; cell projection part; non-membrane-bounded organelle; organelle; cell; cell part; intracellular organelle; intracellular non-membrane-bounded organelle; bacterial-type flagellum; intracellular; bacterial-type flagellum filament; cell projection	GO:0005198	structural molecule activity
ASTNAQDGISLIQTAEGALNEVHSILQR	ASTNAQDGISLIQTAEGALNEVHSILQR	S-Fe12_GL0118565	0.4	0.35	0.9	0.3	0.3	1.9	0.3	0.925	0.466667	51.7	42.6	76.3	79.7	82.2625	83.85	87.9667	90.925	90.95	341568	852133	3.93681e+06	4.54652e+06	8.38213e+06	3.22569e+07	2.56995e+06	3.81408e+06	361928	843066	661827	2.45701e+06	3.30387e+06	1.46248e+06	4.07789e+06	2.60994e+06	2.32331e+06	2.49293e+06	0.54	0.4	0.7	0.916667	0.9	0.55	0.95	1	0.85	0.9	1	1	1	0.9	0.6	1	1	1	28.0743	56.0616	35.4489	57.9146	81.6459	88.7769	48.3523	62.1449	12.6298	0.092686	0.0836368	0.0666324	0.0464207	0.0908089	0.0910167	0.0702526	0.092224	0.0766285	COG1344	Flagellin and related hook-associated protein FlgL(3180)	Cell motility	COG1344	Flagellin	Cell motility	2020	Two-component system	GO:0044699; GO:0001539; GO:0006928; GO:0048870; GO:0009987; GO:0040011; GO:0051179; GO:0044763; GO:0051674	single-organism process; ciliary or bacterial-type flagellar motility; cellular component movement; cell motility; cellular process; locomotion; localization; single-organism cellular process; localization of cell	GO:0009424; GO:0044422; GO:0044461; GO:0044424; GO:0044463; GO:0043228; GO:0043226; GO:0005623; GO:0044464; GO:0043229; GO:0043232; GO:0009288; GO:0005622; GO:0009420; GO:0042995	bacterial-type flagellum hook; organelle part; bacterial-type flagellum part; intracellular part; cell projection part; non-membrane-bounded organelle; organelle; cell; cell part; intracellular organelle; intracellular non-membrane-bounded organelle; bacterial-type flagellum; intracellular; bacterial-type flagellum filament; cell projection	GO:0005198	structural molecule activity
ASTNAQDGISVVQIAEGALGEVHSILQR	ASTNAQDGISVVQIAEGALGEVHSILQR	14_GL0016880				0.5									85.7									354612									635593									0.9									1									35.812									0.0924763						COG1344	Flagellin and related hook-associated protein FlgL(3180)	Cell motility	COG1344	Flagellin	Cell motility	2020	Two-component system	GO:0044699; GO:0001539; GO:0006928; GO:0048870; GO:0009987; GO:0040011; GO:0051179; GO:0044763; GO:0051674	single-organism process; ciliary or bacterial-type flagellar motility; cellular component movement; cell motility; cellular process; locomotion; localization; single-organism cellular process; localization of cell	GO:0009424; GO:0044422; GO:0044461; GO:0044424; GO:0044463; GO:0043228; GO:0043226; GO:0005623; GO:0044464; GO:0043229; GO:0043232; GO:0009288; GO:0005622; GO:0009420; GO:0042995	bacterial-type flagellum hook; organelle part; bacterial-type flagellum part; intracellular part; cell projection part; non-membrane-bounded organelle; organelle; cell; cell part; intracellular organelle; intracellular non-membrane-bounded organelle; bacterial-type flagellum; intracellular; bacterial-type flagellum filament; cell projection	GO:0005198	structural molecule activity
ASTNAQDGVSAVQTAEGALTEVHSMLQR	ASTNAQDGVSAVQTAEGALTEVHSMLQR	6-7_GL0050466			0.7		0.5	1.2	0.95		0.7			68.3		87.85	86.3	84.4		87.1			1.00134e+06		865102	1.68204e+06	2.11742e+06		2.06298e+06			1.83649e+06		1.8667e+06	5.26565e+06	5.07606e+06		5.57222e+06			0.3		0.33	0.4	0.95		0.6			1		1	1	1		0.9			37.539		29.6195	24.2101	29.4849		27.0193			0.0454296		0.0806116	0.0667028	0.0613622		0.0601293	COG1344	Flagellin and related hook-associated protein FlgL(3180)	Cell motility	COG1344	Flagellin	Cell motility	2020	Two-component system	GO:0044699; GO:0001539; GO:0006928; GO:0048870; GO:0009987; GO:0040011; GO:0051179; GO:0044763; GO:0051674	single-organism process; ciliary or bacterial-type flagellar motility; cellular component movement; cell motility; cellular process; locomotion; localization; single-organism cellular process; localization of cell	GO:0009424; GO:0044422; GO:0044461; GO:0044424; GO:0044463; GO:0043228; GO:0043226; GO:0005623; GO:0044464; GO:0043229; GO:0043232; GO:0009288; GO:0005622; GO:0009420; GO:0042995	bacterial-type flagellum hook; organelle part; bacterial-type flagellum part; intracellular part; cell projection part; non-membrane-bounded organelle; organelle; cell; cell part; intracellular organelle; intracellular non-membrane-bounded organelle; bacterial-type flagellum; intracellular; bacterial-type flagellum filament; cell projection	GO:0005198	structural molecule activity	[Eubacterium] rectale	Species	Bacteria		Firmicutes	Clostridia	Clostridiales	Lachnospiraceae		[Eubacterium] rectale
ASTNAQDGVSLIQTAEGALNEAHAILQR	ASTNAQDGVSLIQTAEGALNEAHAILQR	S-Fe7_GL0232939			0.5	0.1	0.12		0.525	0.05	0.6			72.75	78	84.3		89.9833	86.8	91.8			5.9221e+06	1.97276e+06	888020		2.00909e+06	827597	1.52001e+06			3.41947e+06	627564	878652		1.19903e+06	940257	909625			0.75	0.6	0.7		0.8	0.7	0.6			1	0.9	1		0.922222	0.9	0.9			63.9684	81.0699	48.6021		63.9178	47.0026	64.0387			0.0511505	0.0669509	0.0706445		0.0916346	0.0650128	0.083432	COG1344	Flagellin and related hook-associated protein FlgL(3180)	Cell motility	COG1344	Flagellin	Cell motility	2020	Two-component system	GO:0044699; GO:0001539; GO:0006928; GO:0048870; GO:0009987; GO:0040011; GO:0051179; GO:0044763; GO:0051674	single-organism process; ciliary or bacterial-type flagellar motility; cellular component movement; cell motility; cellular process; locomotion; localization; single-organism cellular process; localization of cell	GO:0009424; GO:0044422; GO:0044461; GO:0044424; GO:0044463; GO:0043228; GO:0043226; GO:0005623; GO:0044464; GO:0043229; GO:0043232; GO:0009288; GO:0005622; GO:0009420; GO:0042995	bacterial-type flagellum hook; organelle part; bacterial-type flagellum part; intracellular part; cell projection part; non-membrane-bounded organelle; organelle; cell; cell part; intracellular organelle; intracellular non-membrane-bounded organelle; bacterial-type flagellum; intracellular; bacterial-type flagellum filament; cell projection	GO:0005198	structural molecule activity
ASTNAQDGVSLIQTAEGALTEAHSILQR	ASTNAQDGVSLIQTAEGALTEAHSILQR	Group2-8A_GL0083020		-0.2									47.5									1.3046e+06									2.71924e+06									0.4									0.7									32.4217									0.0496566								COG1344	Flagellin and related hook-associated protein FlgL(3180)	Cell motility	COG1344	Flagellin	Cell motility	2020	Two-component system	GO:0044699; GO:0001539; GO:0006928; GO:0048870; GO:0009987; GO:0040011; GO:0051179; GO:0044763; GO:0051674	single-organism process; ciliary or bacterial-type flagellar motility; cellular component movement; cell motility; cellular process; locomotion; localization; single-organism cellular process; localization of cell	GO:0009424; GO:0044422; GO:0044461; GO:0044424; GO:0044463; GO:0043228; GO:0043226; GO:0005623; GO:0044464; GO:0043229; GO:0043232; GO:0009288; GO:0005622; GO:0009420; GO:0042995	bacterial-type flagellum hook; organelle part; bacterial-type flagellum part; intracellular part; cell projection part; non-membrane-bounded organelle; organelle; cell; cell part; intracellular organelle; intracellular non-membrane-bounded organelle; bacterial-type flagellum; intracellular; bacterial-type flagellum filament; cell projection	GO:0005198	structural molecule activity
ASTNAQDGVSLIQVAEGALAETHSILQR	ASTNAQDGVSLIQVAEGALAETHSILQR	G1-7A_GL0025806	0.6	0.3						-0.15	-0.05	44.9864	47.1						88.5	92.7375	6.19121e+06	4.98807e+06						1.4465e+06	1.5626e+06	4.19832e+07	1.32291e+07						583450	820332	0.7	0.5						0.75	0.5625	1	1						0.9	0.9	13.2128	27.3811						70.9078	64.8159	0.0807614	0.0626317						0.0930741	0.07828	COG1344	Flagellin and related hook-associated protein FlgL(3180)	Cell motility	COG1344	Flagellin	Cell motility	2020	Two-component system	GO:0044699; GO:0001539; GO:0006928; GO:0048870; GO:0009987; GO:0040011; GO:0051179; GO:0044763; GO:0051674	single-organism process; ciliary or bacterial-type flagellar motility; cellular component movement; cell motility; cellular process; locomotion; localization; single-organism cellular process; localization of cell	GO:0009424; GO:0044422; GO:0044461; GO:0044424; GO:0044463; GO:0043228; GO:0043226; GO:0005623; GO:0044464; GO:0043229; GO:0043232; GO:0009288; GO:0005622; GO:0009420; GO:0042995	bacterial-type flagellum hook; organelle part; bacterial-type flagellum part; intracellular part; cell projection part; non-membrane-bounded organelle; organelle; cell; cell part; intracellular organelle; intracellular non-membrane-bounded organelle; bacterial-type flagellum; intracellular; bacterial-type flagellum filament; cell projection	GO:0005198	structural molecule activity	Eubacterium plexicaudatum	Species	Bacteria		Firmicutes	Clostridia	Clostridiales	Eubacteriaceae	Eubacterium	Eubacterium plexicaudatum
ASTNAQDGVSLLQTAEGALNEAHSILQR	ASTNAQDGVSLLQTAEGALNEAHSILQR	6-2_GL0088943	0.5	0.75	0.6	0.5	0.6	0.9	0.644444	0.2	0.5	44.6048	55.15	73.6667	77.725	81.5	87.1	88.4	89.3	90.15	2.01885e+07	3.28602e+06	3.26929e+06	5.62608e+06	1.80068e+06	3.2993e+06	1.8861e+06	1.64188e+06	2.40404e+06	4.03053e+07	8.42867e+06	1.20683e+07	2.07349e+07	1.52324e+07	2.30255e+07	1.63487e+07	1.11663e+07	1.55289e+07	0.5	0.41	0.821875	0.7	0.8	0.9	0.818182	0.8	0.9	1	1	1	1	1	1	1	1	1	25.6299	34.5591	24.4753	21.9137	10.5717	12.7312	14.9879	15.2968	15.3586	0.0726303	0.0673282	0.053596	0.0492154	0.0558625	0.0757303	0.0732278	0.0785325	0.0742017	COG1344	Flagellin and related hook-associated protein FlgL(3180)	Cell motility	COG1344	Flagellin	Cell motility	2020	Two-component system	GO:0044699; GO:0001539; GO:0006928; GO:0048870; GO:0009987; GO:0040011; GO:0051179; GO:0044763; GO:0051674	single-organism process; ciliary or bacterial-type flagellar motility; cellular component movement; cell motility; cellular process; locomotion; localization; single-organism cellular process; localization of cell	GO:0009424; GO:0044422; GO:0044461; GO:0044424; GO:0044463; GO:0043228; GO:0043226; GO:0005623; GO:0044464; GO:0043229; GO:0043232; GO:0009288; GO:0005622; GO:0009420; GO:0042995	bacterial-type flagellum hook; organelle part; bacterial-type flagellum part; intracellular part; cell projection part; non-membrane-bounded organelle; organelle; cell; cell part; intracellular organelle; intracellular non-membrane-bounded organelle; bacterial-type flagellum; intracellular; bacterial-type flagellum filament; cell projection	GO:0005198	structural molecule activity
ASVDAGAAAAER	ASVDAGAAAAER	14_GL0107222		0.7	-0.4	-0.4					0.6		38.125	71.2	71.9					92.85		526460	7.87624e+06	4.62219e+06					961047		767703	6.97402e+06	2.26746e+06					1317757		0.75	0.8	0.9					1		1	1	1					0.85		43.531	53.2385	67.0889					42.1733		0.0700644	0.041552	0.0533489					0.0726441	COG4577	Carboxysome shell and ethanolamine utilization microcompartment protein CcmL/EutN(450)	Secondary metabolites biosynthesis, transport and catabolism	COG4577	Microcompartments protein	Amino acid transport and metabolism									Firmicutes	Phylum	Bacteria		Firmicutes
ASVDAGSVAAEK	ASVDAGSVAAEK	Group2-8A_GL0195608	0.5	0.90625	0.7	-0.5	0.55	0.5	0.68	0.7	-0.5	41.4	42.55	65.6	73.7	77.4	82.2	87.4	90.8	90.65	7.49369e+06	1.15696e+06	813479	1.1609e+06	1.9457e+06	3.7606e+06	2.30281e+06	1.22502e+06	1.67145e+06	1.69818e+07	1.89923e+06	1.85845e+06	2.45133e+06	3741810	4.77262e+06	4.79372e+06	3.64829e+06	5.17274e+06	0.6	0.6	0.8	0.8	0.824405	0.8	0.816667	0.9	0.9	1	1	1	1	1	1	1	1	1	33.3738	38.1606	26.7005	32.4775	35.748	44.9807	36.8473	22.9088	24.9909	0.0770217	0.0589077	0.0562772	0.0414625	0.0474022	0.0537679	0.0626512	0.076429	0.0652908	COG4577	Carboxysome shell and ethanolamine utilization microcompartment protein CcmL/EutN(450)	Secondary metabolites biosynthesis, transport and catabolism	COG4577	Microcompartments protein	Amino acid transport and metabolism
ASVEQVYAQVESDLK	ASVEQVYAQVESDLK	S-Fe1_GL0069680									1.2									84.4									1.81908e+06									1.83888e+06									0.7									1									47.8417									0.0700325	COG2913	Outer membrane protein assembly factor BamE, lipoprotein component of the BamABCDE complex(77)	Cell wall/membrane/envelope biogenesis	0XRXZ	Ragb susd domain-containing protein	Function unknown									Bacteroidales	Order	Bacteria		Bacteroidetes	Bacteroidia	Bacteroidales
ASVNHPEIEIVGINDLC(Carbamidomethyl)PADYLAYMLK	ASVNHPEIEIVGINDLCPADYLAYMLK	49_GL0017174	0.5									37.5									5.16383e+06									1.1768e+07									0.333333									1									29.785									0.0799109									COG0057	Glyceraldehyde-3-phosphate dehydrogenase/erythrose-4-phosphate dehydrogenase(698)	Carbohydrate transport and metabolism	COG0057	glyceraldehyde3phosphate dehydrogenase	Carbohydrate transport and metabolism	10	Glycolysis / Gluconeogenesis	GO:0042822; GO:0019637; GO:0009987; GO:0019318; GO:1901576; GO:0009058; GO:0046365; GO:0044238; GO:0044281; GO:0044710; GO:0006793; GO:0044723; GO:0044249; GO:0051186; GO:0071704; GO:0005975; GO:0042823; GO:0051188; GO:0044724; GO:0005996; GO:0009056; GO:0006007; GO:0006732; GO:0019320; GO:0016052; GO:0006006; GO:0008152; GO:0009108; GO:0006796; GO:0006091; GO:1901575; GO:0090407; GO:0055114; GO:0006096; GO:0044237	pyridoxal phosphate metabolic process; organophosphate metabolic process; cellular process; hexose metabolic process; organic substance biosynthetic process; biosynthetic process; monosaccharide catabolic process; primary metabolic process; small molecule metabolic process; single-organism metabolic process; phosphorus metabolic process; single-organism carbohydrate metabolic process; cellular biosynthetic process; cofactor metabolic process; organic substance metabolic process; carbohydrate metabolic process; pyridoxal phosphate biosynthetic process; cofactor biosynthetic process; single-organism carbohydrate catabolic process; monosaccharide metabolic process; catabolic process; glucose catabolic process; coenzyme metabolic process; hexose catabolic process; carbohydrate catabolic process; glucose metabolic process; metabolic process; coenzyme biosynthetic process; phosphate-containing compound metabolic process; generation of precursor metabolites and energy; organic substance catabolic process; organophosphate biosynthetic process; oxidation-reduction process; glycolysis; cellular metabolic process	GO:0044424; GO:0005623; GO:0044464; GO:0005622; GO:0005737	intracellular part; cell; cell part; intracellular; cytoplasm	GO:0000166; GO:0003824; GO:0004365; GO:0005488; GO:0016491; GO:0016620; GO:0016903; GO:0036094; GO:0048001; GO:0048037; GO:0050661; GO:0050662; GO:0051287; GO:0097159; GO:1901265; GO:1901363	nucleotide binding; catalytic activity; glyceraldehyde-3-phosphate dehydrogenase (NAD+) (phosphorylating) activity; binding; oxidoreductase activity; oxidoreductase activity, acting on the aldehyde or oxo group of donors, NAD or NADP as acceptor; oxidoreductase activity, acting on the aldehyde or oxo group of donors; small molecule binding; erythrose-4-phosphate dehydrogenase activity; cofactor binding; NADP binding; coenzyme binding; NAD binding; organic cyclic compound binding; nucleoside phosphate binding; heterocyclic compound binding
ASVPFFK	ASVPFFK	2-2_GL0089643		-0.275	-0.2	-0.8		-0.8	-0.8	-0.8	-0.8		47.625	66.55	76		86.3	87.8	85.5667	87.3		376445	544296	331682		375336	362804	258546	526427		875497	1.29559e+06	1.41055e+06		1.38619e+06	1.51768e+06	835189	1507022		0.5375	0.8	0.9		1	0.8	1	0.9		1	1	1		1	1	1	1		28.477	30.4917	19.037		21.3074	20.7802	23.3357	28.2215		0.0592071	0.0640519	0.0464346		0.0669757	0.0720161	0.0649881	0.0592308	COG1024	Enoyl-CoA hydratase/carnithine racemase(456)	Lipid transport and metabolism	COG1024	Enoyl-CoA hydratase	Lipid transport and metabolism	71	Fatty acid degradation	GO:0006082; GO:0044282; GO:0009987; GO:0044238; GO:0044281; GO:0044255; GO:0044710; GO:0046395; GO:0006631; GO:0071704; GO:0044248; GO:0044712; GO:0072329; GO:0032787; GO:0019752; GO:0009056; GO:0043436; GO:0008152; GO:1901575; GO:0055114; GO:0006629; GO:0016054; GO:0044237	organic acid metabolic process; small molecule catabolic process; cellular process; primary metabolic process; small molecule metabolic process; cellular lipid metabolic process; single-organism metabolic process; carboxylic acid catabolic process; fatty acid metabolic process; organic substance metabolic process; cellular catabolic process; single-organism catabolic process; monocarboxylic acid catabolic process; monocarboxylic acid metabolic process; carboxylic acid metabolic process; catabolic process; oxoacid metabolic process; metabolic process; organic substance catabolic process; oxidation-reduction process; lipid metabolic process; organic acid catabolic process; cellular metabolic process	GO:0044424; GO:0005623; GO:0044464; GO:0005622	intracellular part; cell; cell part; intracellular	GO:0003824; GO:0003857; GO:0004300; GO:0005488; GO:0016491; GO:0016614; GO:0016616; GO:0016829; GO:0016835; GO:0016836; GO:0016853; GO:0048037; GO:0050662	catalytic activity; 3-hydroxyacyl-CoA dehydrogenase activity; enoyl-CoA hydratase activity; binding; oxidoreductase activity; oxidoreductase activity, acting on CH-OH group of donors; oxidoreductase activity, acting on the CH-OH group of donors, NAD or NADP as acceptor; lyase activity; carbon-oxygen lyase activity; hydro-lyase activity; isomerase activity; cofactor binding; coenzyme binding
ASVSFNTATVNFYAK	ASVSFNTATVNFYAK	1-1_GL0150106			0.3	0.3					2			73.8	75.4					95.1			6.61879e+06	5.65106e+06					9.48871e+06			2.14345e+06	2.03112e+06					4.26723e+06			0.5	0.3					0.45			1	1					0.9			61.7977	73.5607					68.7934			0.052861	0.052238					0.0953045
ATADMYGVHLAPNAK	ATADMYGVHLAPNAK	1-1_GL0147731	0.7			0.4						35.4			85.2						456007			457815						941226			1.30243e+06						0.5			0.5						0.9			1						32.6364			26.0086						0.0896886			0.0952112									0ZMIP	S-layer homology domain protein	Function unknown
ATAEQDPFEVR	ATAEQDPFEVR	MH-6-2_GL0046515									2.9									94.9									1.24202e+06									4.40369e+06									0.2									0.9									21.9994									0.0847887
ATAGVLVDYK	ATAGVLVDYK	7-5_GL0192431		1.69474		0.4	0.8		-0.6	-0.6	-0.6		37.1316		83.5	81.9		82.0875	83.2	84.25		562063		418238	1.36052e+06		3.51691e+06	2.53993e+06	1.71527e+06		1.62382e+06		1.3612e+06	921704		3.32957e+06	3026042	2.42021e+06		0.468421		0.7	0.7		0.6	0.8	0.5		1		1	1		0.972222	1	1		25.7133		23.504	56.1156		51.5414	43.4614	37.3844		0.0644612		0.0755012	0.0424935		0.0690558	0.0738374	0.0717039	COG0244	Ribosomal protein L10(604)	Translation, ribosomal structure and biogenesis	COG0244	50s ribosomal protein L10	Translation, ribosomal structure and biogenesis	3010	Ribosome	GO:0044085; GO:0071840; GO:0043170; GO:0009987; GO:0044260; GO:1901576; GO:0006412; GO:0009058; GO:0044238; GO:0044267; GO:0044249; GO:0071704; GO:0034645; GO:0019538; GO:0022613; GO:0006414; GO:0010467; GO:0008152; GO:0009059; GO:0042254; GO:0044237	cellular component biogenesis; cellular component organization or biogenesis; macromolecule metabolic process; cellular process; cellular macromolecule metabolic process; organic substance biosynthetic process; translation; biosynthetic process; primary metabolic process; cellular protein metabolic process; cellular biosynthetic process; organic substance metabolic process; cellular macromolecule biosynthetic process; protein metabolic process; ribonucleoprotein complex biogenesis; translational elongation; gene expression; metabolic process; macromolecule biosynthetic process; ribosome biogenesis; cellular metabolic process	GO:0005840; GO:0032991; GO:0044444; GO:0044424; GO:0043228; GO:0043226; GO:0005623; GO:0044464; GO:0043229; GO:0030529; GO:0043232; GO:0005622; GO:0005737	ribosome; macromolecular complex; cytoplasmic part; intracellular part; non-membrane-bounded organelle; organelle; cell; cell part; intracellular organelle; ribonucleoprotein complex; intracellular non-membrane-bounded organelle; intracellular; cytoplasm	GO:0003735; GO:0005198	structural constituent of ribosome; structural molecule activity
ATANIGYDLMNQIR	ATANIGYDLMNQIR	1_GL0072135	0.9	0.3	1.3		0.8	0.15	1.15	2.3	3.4	33.3	41.9	60.3		78.3	83.525	88.75	89.7	90	2.95221e+06	705284	2.73541e+06		2.75716e+06	3.91259e+06	1.79592e+06	2.8934e+06	5.65518e+06	6.75021e+06	2.59861e+06	3.22787e+06		4.99555e+06	4.62011e+06	4.6936e+06	4667205	4.9979e+06	0.8	0.5	0.9		0.7	0.55	0.8	0.5	0.45	1	1	0.9		0.9	1	0.9	0.8	0.8	30.4276	25.0317	45.8708		37.9578	45.051	27.3107	37.7405	53.1711	0.0998865	0.0621295	0.0570829		0.0680002	0.0516296	0.0882741	0.0685107	0.0622918	COG4771	Outer membrane receptor for ferrienterochelin and colicins(2723)	Inorganic ion transport and metabolism	0YC1J	TonB dependent receptor	Inorganic ion transport and metabolism			GO:0051234; GO:0051179; GO:0006810	establishment of localization; localization; transport	GO:0005886; GO:0071944; GO:0019867; GO:0005623; GO:0044464; GO:0030313; GO:0016020; GO:0030312; GO:0044462; GO:0009279; GO:0031975	plasma membrane; cell periphery; outer membrane; cell; cell part; cell envelope; membrane; external encapsulating structure; external encapsulating structure part; cell outer membrane; envelope	GO:0004872; GO:0005215	receptor activity; transporter activity	Bacteroides	Genus	Bacteria		Bacteroidetes	Bacteroidia	Bacteroidales	Bacteroidaceae	Bacteroides
ATDAALEAIK	ATDAALEAIK	S-Fe9_GL0205600	0.6	0.4	0.6	-0.6	-0.6	-0.6	-0.6	-0.6	-0.6	44.8	45	68.2	77.6333	80.54	82.4	84.9	87.9	88.3	2.18361e+06	2.0814e+06	4.00162e+06	488785	1.94322e+06	3.13495e+06	2.02259e+06	2.36142e+06	2.52249e+06	1.0496e+07	7.39424e+06	1.31913e+07	3.22977e+06	1.68759e+07	1.88814e+07	2.00684e+07	1.52848e+07	1.6235e+07	0.65	0.6	0.8	0.9	0.9	0.9	0.9	1	1	1	1	1	1	1	1	1	1	1	17.1765	21.9658	23.5308	14.8315	10.2899	13.3568	9.84125	19.7321	15.1766	0.0764741	0.0613272	0.0555343	0.0622535	0.0539234	0.06139	0.0702901	0.0730307	0.0704994	COG0459	Chaperonin GroEL (HSP60 family)(830)	Posttranslational modification, protein turnover, chaperones	COG0459	Prevents misfolding and promotes the refolding and proper assembly of unfolded polypeptides generated under stress conditions (By similarity)	Posttranslational modification, protein turnover, chaperones	3018	RNA degradation	GO:0006644; GO:0043170; GO:0019637; GO:0006950; GO:0009987; GO:0044260; GO:0046486; GO:0030258; GO:0006650; GO:0044238; GO:0044255; GO:0044710; GO:0006793; GO:0044267; GO:0042026; GO:0071704; GO:0006457; GO:0019538; GO:0046834; GO:0050896; GO:0046854; GO:0008152; GO:0016310; GO:0006796; GO:0046488; GO:0006629; GO:0044237	phospholipid metabolic process; macromolecule metabolic process; organophosphate metabolic process; response to stress; cellular process; cellular macromolecule metabolic process; glycerolipid metabolic process; lipid modification; glycerophospholipid metabolic process; primary metabolic process; cellular lipid metabolic process; single-organism metabolic process; phosphorus metabolic process; cellular protein metabolic process; protein refolding; organic substance metabolic process; protein folding; protein metabolic process; lipid phosphorylation; response to stimulus; phosphatidylinositol phosphorylation; metabolic process; phosphorylation; phosphate-containing compound metabolic process; phosphatidylinositol metabolic process; lipid metabolic process; cellular metabolic process	GO:0032991; GO:0044444; GO:0044424; GO:0043226; GO:0005623; GO:0044464; GO:0043229; GO:0005829; GO:0005622; GO:0005737	macromolecular complex; cytoplasmic part; intracellular part; organelle; cell; cell part; intracellular organelle; cytosol; intracellular; cytoplasm	GO:0000166; GO:0001882; GO:0001883; GO:0003824; GO:0005488; GO:0005524; GO:0016301; GO:0016307; GO:0016740; GO:0016772; GO:0016773; GO:0017076; GO:0030554; GO:0032549; GO:0032550; GO:0032553; GO:0032555; GO:0032559; GO:0035639; GO:0036094; GO:0043167; GO:0043168; GO:0097159; GO:1901265; GO:1901363	nucleotide binding; nucleoside binding; purine nucleoside binding; catalytic activity; binding; ATP binding; kinase activity; phosphatidylinositol phosphate kinase activity; transferase activity; transferase activity, transferring phosphorus-containing groups; phosphotransferase activity, alcohol group as acceptor; purine nucleotide binding; adenyl nucleotide binding; ribonucleoside binding; purine ribonucleoside binding; ribonucleotide binding; purine ribonucleotide binding; adenyl ribonucleotide binding; purine ribonucleoside triphosphate binding; small molecule binding; ion binding; anion binding; organic cyclic compound binding; nucleoside phosphate binding; heterocyclic compound binding
ATDC(Carbamidomethyl)AVDAIAK	ATDCAVDAIAK	4-8_GL0049580					-0.5	-0.5	-0.5	-0.4	0.1					86.5	76.9	92.2	92.2	89.4					1.83011e+06	1.21387e+06	1.46428e+06	1.03293e+06	2.52116e+06					1.1355e+06	1.35647e+06	917779	1.02735e+06	1.16555e+06					0.7	0.7	0.8	0.8	0.6					0.9	0.8	0.8	0.9	0.9					61.7112	47.9039	61.4712	50.1355	64.4692					0.0730759	0.072291	0.0983938	0.0848886	0.0694774	COG0459	Chaperonin GroEL (HSP60 family)(830)	Posttranslational modification, protein turnover, chaperones	COG0459	Prevents misfolding and promotes the refolding and proper assembly of unfolded polypeptides generated under stress conditions (By similarity)	Posttranslational modification, protein turnover, chaperones	3018	RNA degradation	GO:0006644; GO:0043170; GO:0019637; GO:0006950; GO:0009987; GO:0044260; GO:0046486; GO:0030258; GO:0006650; GO:0044238; GO:0044255; GO:0044710; GO:0006793; GO:0044267; GO:0042026; GO:0071704; GO:0006457; GO:0019538; GO:0046834; GO:0050896; GO:0046854; GO:0008152; GO:0016310; GO:0006796; GO:0046488; GO:0006629; GO:0044237	phospholipid metabolic process; macromolecule metabolic process; organophosphate metabolic process; response to stress; cellular process; cellular macromolecule metabolic process; glycerolipid metabolic process; lipid modification; glycerophospholipid metabolic process; primary metabolic process; cellular lipid metabolic process; single-organism metabolic process; phosphorus metabolic process; cellular protein metabolic process; protein refolding; organic substance metabolic process; protein folding; protein metabolic process; lipid phosphorylation; response to stimulus; phosphatidylinositol phosphorylation; metabolic process; phosphorylation; phosphate-containing compound metabolic process; phosphatidylinositol metabolic process; lipid metabolic process; cellular metabolic process	GO:0032991; GO:0044444; GO:0044424; GO:0043226; GO:0005623; GO:0044464; GO:0043229; GO:0005829; GO:0005622; GO:0005737	macromolecular complex; cytoplasmic part; intracellular part; organelle; cell; cell part; intracellular organelle; cytosol; intracellular; cytoplasm	GO:0000166; GO:0001882; GO:0001883; GO:0003824; GO:0005488; GO:0005524; GO:0016301; GO:0016307; GO:0016740; GO:0016772; GO:0016773; GO:0017076; GO:0030554; GO:0032549; GO:0032550; GO:0032553; GO:0032555; GO:0032559; GO:0035639; GO:0036094; GO:0043167; GO:0043168; GO:0097159; GO:1901265; GO:1901363	nucleotide binding; nucleoside binding; purine nucleoside binding; catalytic activity; binding; ATP binding; kinase activity; phosphatidylinositol phosphate kinase activity; transferase activity; transferase activity, transferring phosphorus-containing groups; phosphotransferase activity, alcohol group as acceptor; purine nucleotide binding; adenyl nucleotide binding; ribonucleoside binding; purine ribonucleoside binding; ribonucleotide binding; purine ribonucleotide binding; adenyl ribonucleotide binding; purine ribonucleoside triphosphate binding; small molecule binding; ion binding; anion binding; organic cyclic compound binding; nucleoside phosphate binding; heterocyclic compound binding
ATDC(Carbamidomethyl)AVEAIAK	ATDCAVEAIAK	8-1_GL0135247	-0.2	-0.4	-0.5	-0.5	-0.4	-0.2	-0.5	-0.5	-0.5	34.2	41.1	72	77.6	85.2	83.2	91.25	91.1	91	1.89436e+06	751309	2.01723e+06	547850	1.30104e+06	3.0712e+06	1.90603e+06	1.92484e+06	1.42008e+06	12435595	2.9893e+06	1.02419e+07	3.7959e+06	1.38208e+07	1.33299e+07	1.65046e+07	1.43709e+07	6.43824e+06	1	0.7	0.9	0.8	0.9	0.7	0.8	0.9	0.9	0.9	0.9	0.9	0.9	0.9	0.85	0.9	0.9	0.9	13.2196	20.0852	19.9081	12.6124	10.1139	18.8263	10.9889	11.7897	18.0711	0.0998996	0.0742187	0.0571575	0.0539558	0.0782737	0.0720577	0.0941502	0.0856363	0.0727174	COG0459	Chaperonin GroEL (HSP60 family)(830)	Posttranslational modification, protein turnover, chaperones	COG0459	Prevents misfolding and promotes the refolding and proper assembly of unfolded polypeptides generated under stress conditions (By similarity)	Posttranslational modification, protein turnover, chaperones	3018	RNA degradation	GO:0006644; GO:0043170; GO:0019637; GO:0006950; GO:0009987; GO:0044260; GO:0046486; GO:0030258; GO:0006650; GO:0044238; GO:0044255; GO:0044710; GO:0006793; GO:0044267; GO:0042026; GO:0071704; GO:0006457; GO:0019538; GO:0046834; GO:0050896; GO:0046854; GO:0008152; GO:0016310; GO:0006796; GO:0046488; GO:0006629; GO:0044237	phospholipid metabolic process; macromolecule metabolic process; organophosphate metabolic process; response to stress; cellular process; cellular macromolecule metabolic process; glycerolipid metabolic process; lipid modification; glycerophospholipid metabolic process; primary metabolic process; cellular lipid metabolic process; single-organism metabolic process; phosphorus metabolic process; cellular protein metabolic process; protein refolding; organic substance metabolic process; protein folding; protein metabolic process; lipid phosphorylation; response to stimulus; phosphatidylinositol phosphorylation; metabolic process; phosphorylation; phosphate-containing compound metabolic process; phosphatidylinositol metabolic process; lipid metabolic process; cellular metabolic process	GO:0032991; GO:0044444; GO:0044424; GO:0043226; GO:0005623; GO:0044464; GO:0043229; GO:0005829; GO:0005622; GO:0005737	macromolecular complex; cytoplasmic part; intracellular part; organelle; cell; cell part; intracellular organelle; cytosol; intracellular; cytoplasm	GO:0000166; GO:0001882; GO:0001883; GO:0003824; GO:0005488; GO:0005524; GO:0016301; GO:0016307; GO:0016740; GO:0016772; GO:0016773; GO:0017076; GO:0030554; GO:0032549; GO:0032550; GO:0032553; GO:0032555; GO:0032559; GO:0035639; GO:0036094; GO:0043167; GO:0043168; GO:0097159; GO:1901265; GO:1901363	nucleotide binding; nucleoside binding; purine nucleoside binding; catalytic activity; binding; ATP binding; kinase activity; phosphatidylinositol phosphate kinase activity; transferase activity; transferase activity, transferring phosphorus-containing groups; phosphotransferase activity, alcohol group as acceptor; purine nucleotide binding; adenyl nucleotide binding; ribonucleoside binding; purine ribonucleoside binding; ribonucleotide binding; purine ribonucleotide binding; adenyl ribonucleotide binding; purine ribonucleoside triphosphate binding; small molecule binding; ion binding; anion binding; organic cyclic compound binding; nucleoside phosphate binding; heterocyclic compound binding	Bacteria	Superkingdom	Bacteria
ATDGQYTHPWDAVTATSNSFTEPK	ATDGQYTHPWDAVTATSNSFTEPK	2-2_GL0126757	0.7	0.8	0.4	0.8				0.6		47.1	50.6938	70.775	82				90.1		1.03939e+07	1.39314e+07	3.75342e+06	1.23221e+06				1.43614e+06		5.03203e+07	2.0013e+07	2.60267e+06	1.30646e+07				2.30301e+07		0.4	0.4	0.8125	0.9				0.66		1	1	1	1				1		17.2414	41.0418	46.1874	8.92455				5.86989		0.0948909	0.0581122	0.0404496	0.0846105				0.0815471
ATDGQYTHPWDAVTATSNSFTEPKR	ATDGQYTHPWDAVTATSNSFTEPKR	2-2_GL0126757		0.505556	0.57								50.4333	68.9								5.23564e+06	7.59789e+06								1.27698e+07	9.72754e+06								0.5	0.6								1	1								34.6431	45.5926								0.0514589	0.0440671
ATDQPFLMPIEDIFTITGR	ATDQPFLMPIEDIFTITGR	S-Fe11_GL0140631		0.4	1.22778		0.1		0.3		1.5		50	62.3778		82.5		89.275		95.9		316329	6.95114e+06		435222		1.21885e+06		2.29832e+06		211737	2573314		316711		533759		2.09426e+06		0.3	0.8		0.8		0.8		0.4		1	1		1		1		0.9		59.9033	74.7189		57.9832		67.5183		52.3228		0.090904	0.0804356		0.0452175		0.0845337		0.0864473	COG0050	Translation elongation factor EF-Tu, a GTPase(698)	Translation, ribosomal structure and biogenesis	COG0050	This protein promotes the GTP-dependent binding of aminoacyl-tRNA to the A-site of ribosomes during protein biosynthesis (By similarity)	Translation, ribosomal structure and biogenesis	4626	Plant-pathogen interaction	GO:0009259; GO:0009116; GO:0009117; GO:0009205; GO:0009261; GO:0019439; GO:1901658; GO:0006152; GO:0006753; GO:0019693; GO:0009119; GO:0034655; GO:0046130; GO:0009166; GO:0034641; GO:0009154; GO:0043170; GO:0019637; GO:1901657; GO:0042454; GO:0009987; GO:0055086; GO:0044260; GO:1901576; GO:1901135; GO:0006412; GO:0009058; GO:0044238; GO:0044281; GO:0046128; GO:0006807; GO:0044710; GO:1901565; GO:1901068; GO:0006793; GO:1901564; GO:1901136; GO:1901069; GO:0044267; GO:0044249; GO:0009150; GO:0009203; GO:0042278; GO:1901292; GO:0071704; GO:0006139; GO:0072523; GO:0044248; GO:1901361; GO:0046039; GO:0006184; GO:0009207; GO:0034645; GO:0019538; GO:0009143; GO:0006725; GO:0009144; GO:0009056; GO:1901360; GO:0046700; GO:0009199; GO:0006163; GO:0006414; GO:0010467; GO:0072521; GO:0008152; GO:0006796; GO:0046483; GO:1901575; GO:0009059; GO:0046434; GO:0006195; GO:0044237; GO:0009164; GO:0009141; GO:0009146; GO:0044270	ribonucleotide metabolic process; nucleoside metabolic process; nucleotide metabolic process; purine ribonucleoside triphosphate metabolic process; ribonucleotide catabolic process; aromatic compound catabolic process; glycosyl compound catabolic process; purine nucleoside catabolic process; nucleoside phosphate metabolic process; ribose phosphate metabolic process; ribonucleoside metabolic process; nucleobase-containing compound catabolic process; purine ribonucleoside catabolic process; nucleotide catabolic process; cellular nitrogen compound metabolic process; purine ribonucleotide catabolic process; macromolecule metabolic process; organophosphate metabolic process; glycosyl compound metabolic process; ribonucleoside catabolic process; cellular process; nucleobase-containing small molecule metabolic process; cellular macromolecule metabolic process; organic substance biosynthetic process; carbohydrate derivative metabolic process; translation; biosynthetic process; primary metabolic process; small molecule metabolic process; purine ribonucleoside metabolic process; nitrogen compound metabolic process; single-organism metabolic process; organonitrogen compound catabolic process; guanosine-containing compound metabolic process; phosphorus metabolic process; organonitrogen compound metabolic process; carbohydrate derivative catabolic process; guanosine-containing compound catabolic process; cellular protein metabolic process; cellular biosynthetic process; purine ribonucleotide metabolic process; ribonucleoside triphosphate catabolic process; purine nucleoside metabolic process; nucleoside phosphate catabolic process; organic substance metabolic process; nucleobase-containing compound metabolic process; purine-containing compound catabolic process; cellular catabolic process; organic cyclic compound catabolic process; GTP metabolic process; GTP catabolic process; purine ribonucleoside triphosphate catabolic process; cellular macromolecule biosynthetic process; protein metabolic process; nucleoside triphosphate catabolic process; cellular aromatic compound metabolic process; purine nucleoside triphosphate metabolic process; catabolic process; organic cyclic compound metabolic process; heterocycle catabolic process; ribonucleoside triphosphate metabolic process; purine nucleotide metabolic process; translational elongation; gene expression; purine-containing compound metabolic process; metabolic process; phosphate-containing compound metabolic process; heterocycle metabolic process; organic substance catabolic process; macromolecule biosynthetic process; organophosphate catabolic process; purine nucleotide catabolic process; cellular metabolic process; nucleoside catabolic process; nucleoside triphosphate metabolic process; purine nucleoside triphosphate catabolic process; cellular nitrogen compound catabolic process	GO:0044424; GO:0005623; GO:0044464; GO:0005622; GO:0005737	intracellular part; cell; cell part; intracellular; cytoplasm	GO:0000166; GO:0001882; GO:0001883; GO:0003676; GO:0003723; GO:0003746; GO:0003824; GO:0003924; GO:0005488; GO:0005525; GO:0008135; GO:0016462; GO:0016787; GO:0016817; GO:0016818; GO:0017076; GO:0017111; GO:0019001; GO:0032549; GO:0032550; GO:0032553; GO:0032555; GO:0032561; GO:0035639; GO:0036094; GO:0043167; GO:0043168; GO:0097159; GO:1901265; GO:1901363	nucleotide binding; nucleoside binding; purine nucleoside binding; nucleic acid binding; RNA binding; translation elongation factor activity; catalytic activity; GTPase activity; binding; GTP binding; translation factor activity, nucleic acid binding; pyrophosphatase activity; hydrolase activity; hydrolase activity, acting on acid anhydrides; hydrolase activity, acting on acid anhydrides, in phosphorus-containing anhydrides; purine nucleotide binding; nucleoside-triphosphatase activity; guanyl nucleotide binding; ribonucleoside binding; purine ribonucleoside binding; ribonucleotide binding; purine ribonucleotide binding; guanyl ribonucleotide binding; purine ribonucleoside triphosphate binding; small molecule binding; ion binding; anion binding; organic cyclic compound binding; nucleoside phosphate binding; heterocyclic compound binding	Bacteria	Superkingdom	Bacteria
ATDQPFLMPVEDVFSITGR	ATDQPFLMPVEDVFSITGR	26_GL0059257	0.418519	0.6	0.4	0.35	0.22	0.25	0.4	0.3	0.6	45.6571	52.4391	65.6	77.35	83.2861	85.45	87.1	88.1	90.5	6.87162e+06	4.96185e+06	7.96137e+06	1.88299e+06	1.58349e+06	3.16889e+06	1.40023e+06	1.55727e+06	1.49795e+06	1.40973e+07	4.80611e+06	5.6987e+06	2.39035e+06	3.79958e+06	4.36153e+06	4.23963e+06	3.34796e+06	3.27871e+06	0.7	0.7	0.657143	0.7	0.65	0.8	0.9	0.8	0.8	1	1	1	1	1	0.9375	1	1	1	30.1368	45.8665	42.4587	32.8708	32.9775	40.4915	29.1097	32.902	31.5937	0.0793202	0.0618623	0.0473782	0.0412124	0.0574164	0.0581653	0.0645051	0.0651366	0.0643992	COG0050	Translation elongation factor EF-Tu, a GTPase(698)	Translation, ribosomal structure and biogenesis	COG0050	This protein promotes the GTP-dependent binding of aminoacyl-tRNA to the A-site of ribosomes during protein biosynthesis (By similarity)	Translation, ribosomal structure and biogenesis	4626	Plant-pathogen interaction	GO:0009259; GO:0009116; GO:0009117; GO:0009205; GO:0009261; GO:0019439; GO:1901658; GO:0006152; GO:0006753; GO:0019693; GO:0009119; GO:0034655; GO:0046130; GO:0009166; GO:0034641; GO:0009154; GO:0043170; GO:0019637; GO:1901657; GO:0042454; GO:0009987; GO:0055086; GO:0044260; GO:1901576; GO:1901135; GO:0006412; GO:0009058; GO:0044238; GO:0044281; GO:0046128; GO:0006807; GO:0044710; GO:1901565; GO:1901068; GO:0006793; GO:1901564; GO:1901136; GO:1901069; GO:0044267; GO:0044249; GO:0009150; GO:0009203; GO:0042278; GO:1901292; GO:0071704; GO:0006139; GO:0072523; GO:0044248; GO:1901361; GO:0046039; GO:0006184; GO:0009207; GO:0034645; GO:0019538; GO:0009143; GO:0006725; GO:0009144; GO:0009056; GO:1901360; GO:0046700; GO:0009199; GO:0006163; GO:0006414; GO:0010467; GO:0072521; GO:0008152; GO:0006796; GO:0046483; GO:1901575; GO:0009059; GO:0046434; GO:0006195; GO:0044237; GO:0009164; GO:0009141; GO:0009146; GO:0044270	ribonucleotide metabolic process; nucleoside metabolic process; nucleotide metabolic process; purine ribonucleoside triphosphate metabolic process; ribonucleotide catabolic process; aromatic compound catabolic process; glycosyl compound catabolic process; purine nucleoside catabolic process; nucleoside phosphate metabolic process; ribose phosphate metabolic process; ribonucleoside metabolic process; nucleobase-containing compound catabolic process; purine ribonucleoside catabolic process; nucleotide catabolic process; cellular nitrogen compound metabolic process; purine ribonucleotide catabolic process; macromolecule metabolic process; organophosphate metabolic process; glycosyl compound metabolic process; ribonucleoside catabolic process; cellular process; nucleobase-containing small molecule metabolic process; cellular macromolecule metabolic process; organic substance biosynthetic process; carbohydrate derivative metabolic process; translation; biosynthetic process; primary metabolic process; small molecule metabolic process; purine ribonucleoside metabolic process; nitrogen compound metabolic process; single-organism metabolic process; organonitrogen compound catabolic process; guanosine-containing compound metabolic process; phosphorus metabolic process; organonitrogen compound metabolic process; carbohydrate derivative catabolic process; guanosine-containing compound catabolic process; cellular protein metabolic process; cellular biosynthetic process; purine ribonucleotide metabolic process; ribonucleoside triphosphate catabolic process; purine nucleoside metabolic process; nucleoside phosphate catabolic process; organic substance metabolic process; nucleobase-containing compound metabolic process; purine-containing compound catabolic process; cellular catabolic process; organic cyclic compound catabolic process; GTP metabolic process; GTP catabolic process; purine ribonucleoside triphosphate catabolic process; cellular macromolecule biosynthetic process; protein metabolic process; nucleoside triphosphate catabolic process; cellular aromatic compound metabolic process; purine nucleoside triphosphate metabolic process; catabolic process; organic cyclic compound metabolic process; heterocycle catabolic process; ribonucleoside triphosphate metabolic process; purine nucleotide metabolic process; translational elongation; gene expression; purine-containing compound metabolic process; metabolic process; phosphate-containing compound metabolic process; heterocycle metabolic process; organic substance catabolic process; macromolecule biosynthetic process; organophosphate catabolic process; purine nucleotide catabolic process; cellular metabolic process; nucleoside catabolic process; nucleoside triphosphate metabolic process; purine nucleoside triphosphate catabolic process; cellular nitrogen compound catabolic process	GO:0044424; GO:0005623; GO:0044464; GO:0005622; GO:0005737	intracellular part; cell; cell part; intracellular; cytoplasm	GO:0000166; GO:0001882; GO:0001883; GO:0003676; GO:0003723; GO:0003746; GO:0003824; GO:0003924; GO:0005488; GO:0005525; GO:0008135; GO:0016462; GO:0016787; GO:0016817; GO:0016818; GO:0017076; GO:0017111; GO:0019001; GO:0032549; GO:0032550; GO:0032553; GO:0032555; GO:0032561; GO:0035639; GO:0036094; GO:0043167; GO:0043168; GO:0097159; GO:1901265; GO:1901363	nucleotide binding; nucleoside binding; purine nucleoside binding; nucleic acid binding; RNA binding; translation elongation factor activity; catalytic activity; GTPase activity; binding; GTP binding; translation factor activity, nucleic acid binding; pyrophosphatase activity; hydrolase activity; hydrolase activity, acting on acid anhydrides; hydrolase activity, acting on acid anhydrides, in phosphorus-containing anhydrides; purine nucleotide binding; nucleoside-triphosphatase activity; guanyl nucleotide binding; ribonucleoside binding; purine ribonucleoside binding; ribonucleotide binding; purine ribonucleotide binding; guanyl ribonucleotide binding; purine ribonucleoside triphosphate binding; small molecule binding; ion binding; anion binding; organic cyclic compound binding; nucleoside phosphate binding; heterocyclic compound binding	Bacteria	Superkingdom	Bacteria
ATDQPFLMPVEDVFTITGR	ATDQPFLMPVEDVFTITGR	S-Fe18_GL0038544	0.5	0.1	0.6	0.4	0.3		0.9	0.1		41.4917	48.2536	69.6	77.9184	75.9		86.8909	86.4		6.19501e+06	3.24004e+06	1.3705e+06	501937	1.28969e+06		1.01464e+06	653625		1.38835e+07	6.61729e+06	4.47148e+06	1.74771e+06	3.07642e+06		4.21139e+06	2.49564e+06		0.7	0.6	0.5	0.9	0.8		0.5	0.6		1	1	1	1	1		1	0.9		31.3831	33.6597	26.3294	23.6979	29.5041		19.4006	20.7549		0.0802413	0.0516231	0.0417715	0.0428439	0.0457526		0.0697348	0.0677333		COG0050	Translation elongation factor EF-Tu, a GTPase(698)	Translation, ribosomal structure and biogenesis	COG0050	This protein promotes the GTP-dependent binding of aminoacyl-tRNA to the A-site of ribosomes during protein biosynthesis (By similarity)	Translation, ribosomal structure and biogenesis	4626	Plant-pathogen interaction	GO:0009259; GO:0009116; GO:0009117; GO:0009205; GO:0009261; GO:0019439; GO:1901658; GO:0006152; GO:0006753; GO:0019693; GO:0009119; GO:0034655; GO:0046130; GO:0009166; GO:0034641; GO:0009154; GO:0043170; GO:0019637; GO:1901657; GO:0042454; GO:0009987; GO:0055086; GO:0044260; GO:1901576; GO:1901135; GO:0006412; GO:0009058; GO:0044238; GO:0044281; GO:0046128; GO:0006807; GO:0044710; GO:1901565; GO:1901068; GO:0006793; GO:1901564; GO:1901136; GO:1901069; GO:0044267; GO:0044249; GO:0009150; GO:0009203; GO:0042278; GO:1901292; GO:0071704; GO:0006139; GO:0072523; GO:0044248; GO:1901361; GO:0046039; GO:0006184; GO:0009207; GO:0034645; GO:0019538; GO:0009143; GO:0006725; GO:0009144; GO:0009056; GO:1901360; GO:0046700; GO:0009199; GO:0006163; GO:0006414; GO:0010467; GO:0072521; GO:0008152; GO:0006796; GO:0046483; GO:1901575; GO:0009059; GO:0046434; GO:0006195; GO:0044237; GO:0009164; GO:0009141; GO:0009146; GO:0044270	ribonucleotide metabolic process; nucleoside metabolic process; nucleotide metabolic process; purine ribonucleoside triphosphate metabolic process; ribonucleotide catabolic process; aromatic compound catabolic process; glycosyl compound catabolic process; purine nucleoside catabolic process; nucleoside phosphate metabolic process; ribose phosphate metabolic process; ribonucleoside metabolic process; nucleobase-containing compound catabolic process; purine ribonucleoside catabolic process; nucleotide catabolic process; cellular nitrogen compound metabolic process; purine ribonucleotide catabolic process; macromolecule metabolic process; organophosphate metabolic process; glycosyl compound metabolic process; ribonucleoside catabolic process; cellular process; nucleobase-containing small molecule metabolic process; cellular macromolecule metabolic process; organic substance biosynthetic process; carbohydrate derivative metabolic process; translation; biosynthetic process; primary metabolic process; small molecule metabolic process; purine ribonucleoside metabolic process; nitrogen compound metabolic process; single-organism metabolic process; organonitrogen compound catabolic process; guanosine-containing compound metabolic process; phosphorus metabolic process; organonitrogen compound metabolic process; carbohydrate derivative catabolic process; guanosine-containing compound catabolic process; cellular protein metabolic process; cellular biosynthetic process; purine ribonucleotide metabolic process; ribonucleoside triphosphate catabolic process; purine nucleoside metabolic process; nucleoside phosphate catabolic process; organic substance metabolic process; nucleobase-containing compound metabolic process; purine-containing compound catabolic process; cellular catabolic process; organic cyclic compound catabolic process; GTP metabolic process; GTP catabolic process; purine ribonucleoside triphosphate catabolic process; cellular macromolecule biosynthetic process; protein metabolic process; nucleoside triphosphate catabolic process; cellular aromatic compound metabolic process; purine nucleoside triphosphate metabolic process; catabolic process; organic cyclic compound metabolic process; heterocycle catabolic process; ribonucleoside triphosphate metabolic process; purine nucleotide metabolic process; translational elongation; gene expression; purine-containing compound metabolic process; metabolic process; phosphate-containing compound metabolic process; heterocycle metabolic process; organic substance catabolic process; macromolecule biosynthetic process; organophosphate catabolic process; purine nucleotide catabolic process; cellular metabolic process; nucleoside catabolic process; nucleoside triphosphate metabolic process; purine nucleoside triphosphate catabolic process; cellular nitrogen compound catabolic process	GO:0044424; GO:0005623; GO:0044464; GO:0005622; GO:0005737	intracellular part; cell; cell part; intracellular; cytoplasm	GO:0000166; GO:0001882; GO:0001883; GO:0003676; GO:0003723; GO:0003746; GO:0003824; GO:0003924; GO:0005488; GO:0005525; GO:0008135; GO:0016462; GO:0016787; GO:0016817; GO:0016818; GO:0017076; GO:0017111; GO:0019001; GO:0032549; GO:0032550; GO:0032553; GO:0032555; GO:0032561; GO:0035639; GO:0036094; GO:0043167; GO:0043168; GO:0097159; GO:1901265; GO:1901363	nucleotide binding; nucleoside binding; purine nucleoside binding; nucleic acid binding; RNA binding; translation elongation factor activity; catalytic activity; GTPase activity; binding; GTP binding; translation factor activity, nucleic acid binding; pyrophosphatase activity; hydrolase activity; hydrolase activity, acting on acid anhydrides; hydrolase activity, acting on acid anhydrides, in phosphorus-containing anhydrides; purine nucleotide binding; nucleoside-triphosphatase activity; guanyl nucleotide binding; ribonucleoside binding; purine ribonucleoside binding; ribonucleotide binding; purine ribonucleotide binding; guanyl ribonucleotide binding; purine ribonucleoside triphosphate binding; small molecule binding; ion binding; anion binding; organic cyclic compound binding; nucleoside phosphate binding; heterocyclic compound binding	Bacteria	Superkingdom	Bacteria
ATEAQFAENK	ATEAQFAENK	10_GL0086033		0.8			0.2	0.795833		-0.5	-0.5		38			85.1	84.575		88.4909	85.55		862729			577344	822335		507141	702320		1.83424e+06			3.83777e+06	3.37915e+06		3.40683e+06	353844		0.6			0.6	0.705		0.9	0.85		1			1	1		0.968182	1		31.8989			11.5231	19.3407		14.9836	65.5711		0.0581631			0.0761113	0.0619019		0.0760642	0.0727098	COG0545	FKBP-type peptidyl-prolyl cis-trans isomerase(401)	Posttranslational modification, protein turnover, chaperones	COG0545	Peptidyl-prolyl cis-trans isomerase	Posttranslational modification, protein turnover, chaperones			GO:0036211; GO:0044699; GO:0043170; GO:0018193; GO:0009987; GO:0044260; GO:0043412; GO:0044238; GO:0006464; GO:0044267; GO:0071704; GO:0006457; GO:0019538; GO:0018208; GO:0000413; GO:0008152; GO:0044237	protein modification process; single-organism process; macromolecule metabolic process; peptidyl-amino acid modification; cellular process; cellular macromolecule metabolic process; macromolecule modification; primary metabolic process; cellular protein modification process; cellular protein metabolic process; organic substance metabolic process; protein folding; protein metabolic process; peptidyl-proline modification; protein peptidyl-prolyl isomerization; metabolic process; cellular metabolic process	GO:0044422; GO:0044444; GO:0044424; GO:0043226; GO:0005623; GO:0043227; GO:0044464; GO:0044446; GO:0016020; GO:0043231; GO:0043229; GO:0005622; GO:0005737	organelle part; cytoplasmic part; intracellular part; organelle; cell; membrane-bounded organelle; cell part; intracellular organelle part; membrane; intracellular membrane-bounded organelle; intracellular organelle; intracellular; cytoplasm	GO:0003755; GO:0003824; GO:0005488; GO:0005509; GO:0005527; GO:0005528; GO:0008144; GO:0016853; GO:0016859; GO:0043167; GO:0043169; GO:0046872; GO:0097159; GO:1901363	peptidyl-prolyl cis-trans isomerase activity; catalytic activity; binding; calcium ion binding; macrolide binding; FK506 binding; drug binding; isomerase activity; cis-trans isomerase activity; ion binding; cation binding; metal ion binding; organic cyclic compound binding; heterocyclic compound binding	Bacteria	Superkingdom	Bacteria
ATEFVSFNVPK	ATEFVSFNVPK	Group2-4A_GL0001770		-0.5	0.6								54.3	67.1								838146	1.12499e+06								1.23951e+06	1.73807e+06								0.5	0.5								1	1								40.3409	39.2933								0.0553596	0.0398577
ATEIPEAIR	ATEIPEAIR	G1-8A_GL0086885	0.4	0.4	0.15	-0.5	0.5	-0.5	-0.5	-0.5	-0.5	46	59.9	63.1	72.725	77	85.35	89.45	92.3	91.86	1.68618e+06	4.24985e+06	706994	1.43379e+06	2.98855e+06	1.80236e+06	1.9473e+06	3.15498e+06	3.48451e+06	5.86109e+06	1.50381e+07	2.83161e+06	6.00367e+06	8.5391e+06	1.4425e+07	1.24071e+07	1.32989e+07	9.22778e+06	0.75	0.8	0.6	0.7	0.65	0.9	1	0.7	0.6	1	1	1	1	1	1	0.95	1	1	20.4366	22.3983	24.2074	21.0852	27.1516	12.2177	13.3496	19.1746	26.3243	0.0778002	0.0687524	0.0629402	0.0549127	0.057241	0.0660411	0.0846734	0.0889568	0.0686282	COG0098	Ribosomal protein S5(565)	Translation, ribosomal structure and biogenesis	COG0098	Located at the back of the 30S subunit body where it stabilizes the conformation of the head with respect to the body (By similarity)	Translation, ribosomal structure and biogenesis	3010	Ribosome	GO:0043170; GO:0009987; GO:0044260; GO:1901576; GO:0006412; GO:0009058; GO:0044238; GO:0044267; GO:0044249; GO:0071704; GO:0034645; GO:0019538; GO:0010467; GO:0008152; GO:0009059; GO:0044237	macromolecule metabolic process; cellular process; cellular macromolecule metabolic process; organic substance biosynthetic process; translation; biosynthetic process; primary metabolic process; cellular protein metabolic process; cellular biosynthetic process; organic substance metabolic process; cellular macromolecule biosynthetic process; protein metabolic process; gene expression; metabolic process; macromolecule biosynthetic process; cellular metabolic process	GO:0005840; GO:0044422; GO:0032991; GO:0044444; GO:0044424; GO:0043228; GO:0043226; GO:0005623; GO:0044464; GO:0044446; GO:0043229; GO:0044391; GO:0030529; GO:0015935; GO:0043232; GO:0005622; GO:0005737	ribosome; organelle part; macromolecular complex; cytoplasmic part; intracellular part; non-membrane-bounded organelle; organelle; cell; cell part; intracellular organelle part; intracellular organelle; ribosomal subunit; ribonucleoprotein complex; small ribosomal subunit; intracellular non-membrane-bounded organelle; intracellular; cytoplasm	GO:0003676; GO:0003723; GO:0003735; GO:0005198; GO:0005488; GO:0019843; GO:0097159; GO:1901363	nucleic acid binding; RNA binding; structural constituent of ribosome; structural molecule activity; binding; rRNA binding; organic cyclic compound binding; heterocyclic compound binding	Firmicutes	Phylum	Bacteria		Firmicutes
ATEIPEAIRK	ATEIPEAIRK	G1-8A_GL0086885	0.5	0.45	-0.4	-0.4	-0.4	0.4	-0.4	-0.4	0.5	39.4	50.1833	73.425	75	79.625	90.1	91.1	91.1	91.45	540356	749580	434214	1.09748e+06	1.78644e+06	3.4348e+06	4.19787e+06	4.76701e+06	4.49807e+06	4.75951e+06	3.65784e+06	2.50073e+06	653337	3.72562e+06	4.23889e+06	4.4818e+06	3.71846e+06	3.46778e+06	0.6	0.5	0.75	0.6	0.8	0.8	0.9	0.9	0.9	1	1	1	1	1	1	1	1	1	10.1956	18.6088	13.5553	64.2693	21.9541	44.7607	45.2975	57.1211	54.9369	0.0831303	0.0731011	0.077321	0.0486715	0.0609113	0.0989967	0.0832867	0.0871836	0.0710912	COG0098	Ribosomal protein S5(565)	Translation, ribosomal structure and biogenesis	COG0098	Located at the back of the 30S subunit body where it stabilizes the conformation of the head with respect to the body (By similarity)	Translation, ribosomal structure and biogenesis	3010	Ribosome	GO:0043170; GO:0009987; GO:0044260; GO:1901576; GO:0006412; GO:0009058; GO:0044238; GO:0044267; GO:0044249; GO:0071704; GO:0034645; GO:0019538; GO:0010467; GO:0008152; GO:0009059; GO:0044237	macromolecule metabolic process; cellular process; cellular macromolecule metabolic process; organic substance biosynthetic process; translation; biosynthetic process; primary metabolic process; cellular protein metabolic process; cellular biosynthetic process; organic substance metabolic process; cellular macromolecule biosynthetic process; protein metabolic process; gene expression; metabolic process; macromolecule biosynthetic process; cellular metabolic process	GO:0005840; GO:0044422; GO:0032991; GO:0044444; GO:0044424; GO:0043228; GO:0043226; GO:0005623; GO:0044464; GO:0044446; GO:0043229; GO:0044391; GO:0030529; GO:0015935; GO:0043232; GO:0005622; GO:0005737	ribosome; organelle part; macromolecular complex; cytoplasmic part; intracellular part; non-membrane-bounded organelle; organelle; cell; cell part; intracellular organelle part; intracellular organelle; ribosomal subunit; ribonucleoprotein complex; small ribosomal subunit; intracellular non-membrane-bounded organelle; intracellular; cytoplasm	GO:0003676; GO:0003723; GO:0003735; GO:0005198; GO:0005488; GO:0019843; GO:0097159; GO:1901363	nucleic acid binding; RNA binding; structural constituent of ribosome; structural molecule activity; binding; rRNA binding; organic cyclic compound binding; heterocyclic compound binding	Firmicutes	Phylum	Bacteria		Firmicutes
ATELFPNDYR	ATELFPNDYR	Group2-2A_GL0041101		6.9	3.3	-0.4	0.8	-0.4	7.1				30.9	68.45	70.6	84.15	84.2	84				342952	4.23985e+06	1.64703e+06	3.55496e+06	5.449e+06	1.07147e+06				940885	4.62743e+06	2.8627e+06	1.13186e+06	1.42056e+06	887267				0.4	0.5	0.7	0.7	0.9	0.7				0.6	0.8	1	0.75	1	0.6				26.713	47.8145	36.5217	72.1218	79.3209	54.7022				0.0893116	0.0613658	0.045916	0.0741443	0.0775756	0.0582644			COG0457	Tetratricopeptide (TPR) repeat(3276)	General function prediction only	0XPJV	tetratricopeptide repeat protein	Function unknown					GO:0071944; GO:0019867; GO:0005623; GO:0044464; GO:0030313; GO:0016020; GO:0030312; GO:0044462; GO:0009279; GO:0031975	cell periphery; outer membrane; cell; cell part; cell envelope; membrane; external encapsulating structure; external encapsulating structure part; cell outer membrane; envelope			Bacteroides	Genus	Bacteria		Bacteroidetes	Bacteroidia	Bacteroidales	Bacteroidaceae	Bacteroides
ATFTSNKPK	ATFTSNKPK	7-5_GL0146314								-0.5									89.3									7.56037e+06									2.37135e+06									1									0.9									76.1235									0.0975586
ATFVDYFNPVK	ATFVDYFNPVK	5-1_GL0062293	0.5		0.5							43.3		62.1							2.24387e+06		2.05453e+06							1.27436e+07		1.69847e+07							0.5		0.5							1		1							14.9716		10.1499							0.0728197		0.0889864
ATFVDYFNPVKK	ATFVDYFNPVKK	5-1_GL0062293						-0.4			0.1						80.15			93.7						2.81824e+06			1.73574e+06						1.30712e+06			2.47609e+06						0.9			0.5						1			1						68.6097			41.2111						0.0643561			0.0759845
ATGANAAGEALGNLYIK	ATGANAAGEALGNLYIK	10_GL0003858		0.2	0.1	0.2	0.4	0.1	0.24	0	0.2		41.8	61.9	71.35	76.65	83.5	85.8	87.07	86.3		2.55224e+06	4.86661e+06	1.85864e+06	3.17105e+06	3.43203e+06	2.6286e+06	2.20597e+06	2.20511e+06		1.32388e+07	2.00719e+07	6.22178e+06	6.21623e+06	7.7217e+06	6.79064e+06	5.81692e+06	6.35046e+06		0.7	0.78	0.8	0.9	0.8	0.9	0.9	0.9		1	1	1	1	1	1	1	1		17.2238	19.5144	28.0707	34.0563	31.4909	31.0191	28.0082	28.9662		0.0730071	0.0649924	0.0501227	0.0458485	0.0548327	0.0629849	0.0641499	0.0663288	COG0457	Tetratricopeptide (TPR) repeat(3276)	General function prediction only	0XPJV	tetratricopeptide repeat protein	Function unknown					GO:0071944; GO:0019867; GO:0005623; GO:0044464; GO:0030313; GO:0016020; GO:0030312; GO:0044462; GO:0009279; GO:0031975	cell periphery; outer membrane; cell; cell part; cell envelope; membrane; external encapsulating structure; external encapsulating structure part; cell outer membrane; envelope			Bacteroides	Genus	Bacteria		Bacteroidetes	Bacteroidia	Bacteroidales	Bacteroidaceae	Bacteroides
ATGDEVYAHALYDYYAVR	ATGDEVYAHALYDYYAVR	10_GL0010130		0.1									44.4									2.53489e+06									3.23626e+06									0.5									0.9									48.0399									0.0676856								COG1256	Flagellar hook-associated protein FlgK(830)	Cell motility	12D1P	NA	Function unknown									Bacteroides	Genus	Bacteria		Bacteroidetes	Bacteroidia	Bacteroidales	Bacteroidaceae	Bacteroides
ATGNTPDGR	ATGNTPDGR	G1-5A_GL0104085							-0.5		-0.2							93.1		92.8							136695		352829							207026		278410							0.5		0.7							1		0.9							39.769		58.2602							0.097248		0.0728521	COG1882	Pyruvate-formate lyase(1106)	Energy production and conversion	COG1882	formate acetyltransferase	Energy production and conversion	620	Pyruvate metabolism	GO:0044238; GO:0071704; GO:0005975; GO:0008152	primary metabolic process; organic substance metabolic process; carbohydrate metabolic process; metabolic process	GO:0044424; GO:0005623; GO:0044464; GO:0005622; GO:0005737	intracellular part; cell; cell part; intracellular; cytoplasm	GO:0003824; GO:0008861; GO:0016407; GO:0016408; GO:0016453; GO:0016740; GO:0016746; GO:0016747; GO:0016829	catalytic activity; formate C-acetyltransferase activity; acetyltransferase activity; C-acyltransferase activity; C-acetyltransferase activity; transferase activity; transferase activity, transferring acyl groups; transferase activity, transferring acyl groups other than amino-acyl groups; lyase activity
ATGQTASDGEPIYSLADR	ATGQTASDGEPIYSLADR	7-2_GL0032531		0.9		2							51.7083		74.7							4.35304e+06		3.02842e+06							3.83946e+06		2.43401e+06							0.608333		0.7							1		0.9							53.114		55.4409							0.0724786		0.0378438						COG2340	Uncharacterized conserved protein YkwD, contains CAP (CSP/antigen 5/PR1) domain(690)	Function unknown
ATGQTASDGEPIYSLADRTPVATGNQVINNTR	ATGQTASDGEPIYSLADRTPVATGNQVINNTR	7-2_GL0032531		0.3	0.7								40.8	60.8								1.65603e+07	8.62589e+06								3.14956e+07	63656461								0.5	0.5								1	1								34.8633	11.6663								0.0553593	0.0921179							COG2340	Uncharacterized conserved protein YkwD, contains CAP (CSP/antigen 5/PR1) domain(690)	Function unknown
ATGSASFNQTLSEK	ATGSASFNQTLSEK	14_GL0114138									0.464286									94.5									129400									1.63127e+06									0.55									1									7.43329									0.0968223	COG3637	Opacity protein and related surface antigens(357)	Cell wall/membrane/envelope biogenesis	COG2885	Ompa motb domain protein	Cell wall/membrane/envelope biogenesis			GO:0044699; GO:0009987; GO:0044763	single-organism process; cellular process; single-organism cellular process	GO:0005886; GO:0071944; GO:0019867; GO:0031224; GO:0005623; GO:0044464; GO:0030313; GO:0016020; GO:0030312; GO:0044462; GO:0009279; GO:0016021; GO:0031975; GO:0044425	plasma membrane; cell periphery; outer membrane; intrinsic to membrane; cell; cell part; cell envelope; membrane; external encapsulating structure; external encapsulating structure part; cell outer membrane; integral to membrane; envelope; membrane part			Bacteroides	Genus	Bacteria		Bacteroidetes	Bacteroidia	Bacteroidales	Bacteroidaceae	Bacteroides
ATGSASFNQTLSEKR	ATGSASFNQTLSEKR	14_GL0114138				1.2	1.65	1	0.4						71.9	85.8	84.45	81.1						406520	693018	2.58775e+06	378791						1.22906e+06	3.54179e+06	2971845	3.37481e+06						0.9	0.65	0.6	0.5						0.9	0.9	0.9	1						24.8547	17.4451	46.5456	10.0914						0.0467977	0.0751045	0.064978	0.0846564			COG3637	Opacity protein and related surface antigens(357)	Cell wall/membrane/envelope biogenesis	COG2885	Ompa motb domain protein	Cell wall/membrane/envelope biogenesis			GO:0044699; GO:0009987; GO:0044763	single-organism process; cellular process; single-organism cellular process	GO:0005886; GO:0071944; GO:0019867; GO:0031224; GO:0005623; GO:0044464; GO:0030313; GO:0016020; GO:0030312; GO:0044462; GO:0009279; GO:0016021; GO:0031975; GO:0044425	plasma membrane; cell periphery; outer membrane; intrinsic to membrane; cell; cell part; cell envelope; membrane; external encapsulating structure; external encapsulating structure part; cell outer membrane; integral to membrane; envelope; membrane part			Bacteroides	Genus	Bacteria		Bacteroidetes	Bacteroidia	Bacteroidales	Bacteroidaceae	Bacteroides
ATGYDLEGVAK	ATGYDLEGVAK	3-6_GL0044339	0.2	3.3	1.7	-0.5	-0.5	2.6			-0.5	42.3	37.1	65.075	76	81.2	86			89.4	6.17465e+06	597758	340828	476645	543435	2.2767e+06			1.18534e+06	1.27231e+07	694547	277746	981408	686863	3.01291e+06			1.80428e+06	0.633333	0.6	0.9	0.8	0.9	0.8			0.9	1	0.5	0.75	1	1	0.9			1	32.674	41.699	49.639	58.1711	41.2851	43.0409			39.6484	0.0724869	0.0814761	0.0476575	0.0582442	0.0408481	0.0585539			0.0613658	COG2407	L-fucose isomerase or related protein(874)	Carbohydrate transport and metabolism	COG2407	Converts the aldose L-fucose into the corresponding ketose L-fuculose (By similarity)	Carbohydrate transport and metabolism	51	Fructose and mannose metabolism	GO:0006004; GO:0019318; GO:0046365; GO:0044238; GO:0044723; GO:0071704; GO:0005975; GO:0044724; GO:0005996; GO:0009056; GO:0019320; GO:0016052; GO:0019317; GO:0008152; GO:1901575	fucose metabolic process; hexose metabolic process; monosaccharide catabolic process; primary metabolic process; single-organism carbohydrate metabolic process; organic substance metabolic process; carbohydrate metabolic process; single-organism carbohydrate catabolic process; monosaccharide metabolic process; catabolic process; hexose catabolic process; carbohydrate catabolic process; fucose catabolic process; metabolic process; organic substance catabolic process	GO:0044424; GO:0005623; GO:0044464; GO:0005622; GO:0005737	intracellular part; cell; cell part; intracellular; cytoplasm	GO:0003824; GO:0005488; GO:0008736; GO:0016853; GO:0016860; GO:0016861; GO:0030145; GO:0043167; GO:0043169; GO:0046872; GO:0046914	catalytic activity; binding; L-fucose isomerase activity; isomerase activity; intramolecular oxidoreductase activity; intramolecular oxidoreductase activity, interconverting aldoses and ketoses; manganese ion binding; ion binding; cation binding; metal ion binding; transition metal ion binding	Firmicutes	Phylum	Bacteria		Firmicutes
ATHDIAVVLSDGR	ATHDIAVVLSDGR	G1-5A_GL0058311		0.6	-0.15		1.05						51.6	65.9		79.7						251258	1.64125e+07		477379						1.35685e+06	5.01704e+06		2.36854e+06						0.7	0.65		0.9						1	1		0.9						15.6244	54.023		16.8832						0.0701331	0.0852864		0.0487474
ATHYLAAAIR	ATHYLAAAIR	4-7_GL0028027	0.7	0.5	0.4	0.4	0.5	0.5	2.17	0.2	1	37.3	47	73.5	78.9	82.5	80.8	92.565	91.6	90.1	925804	481849	478994	507614	1.62397e+06	522138	2.90259e+06	2.00233e+06	2.11614e+06	3.1647e+06	1.29361e+06	1.87243e+06	1.04678e+06	2.23877e+06	3.60893e+06	4.24928e+06	3.4388e+06	3.69968e+06	0.4	0.8	0.4	0.7	0.7	0.8	0.9	0.9	0.8	1	1	1	1	1	1	0.76	1	1	22.6279	26.5017	20.3704	52.7346	27.2166	12.6393	40.6992	35.6845	39.6435	0.0869289	0.0750132	0.0564643	0.0562137	0.0597509	0.0610944	0.092568	0.082595	0.0676896
ATIDAAPMIQNDR	ATIDAAPMIQNDR	G1-3A_GL0012723	0.6	0.4	0.3	0.2	0.4		-0.075			39.5	51.0667	63.75	80.8	84		83.3			2.31643e+06	1.37953e+06	6.2278e+06	1.43009e+06	8.33385e+06		6.27363e+06			7.17272e+06	1.31331e+06	1.22148e+07	1.64114e+06	4963129		1.617e+06			0.6	0.488889	0.6	0.5	0.3		0.325			1	1	1	1	1		1			23.4612	52.7864	33.8367	46.6179	62.1521		79.4818			0.0712652	0.0744331	0.0465869	0.0469383	0.0535543		0.0922345
ATIDSGWLSADHQVGQTGK	ATIDSGWLSADHQVGQTGK	35_GL0137157	0.7	0.615385	0.938235	0.85	1.3	1.45867	1.19017	1.16818	1.05	41.3	42.6346	68.8538	77	73.8	81.7286	87.3747	89.3	93.1857	6.73911e+06	2.49182e+06	3.86592e+06	4.20441e+06	1.10126e+06	1.25265e+06	2.47389e+06	748079	1.78116e+06	4.47234e+07	1.64248e+07	2.56693e+07	1.75191e+07	3.34651e+07	2.97464e+07	2.57544e+07	1.73309e+07	2.01391e+07	0.6	0.8	0.8	0.7	0.6	0.611842	0.795946	0.7	0.9	1	1	1	1	1	0.978571	1	1	1	14.2474	15.5488	13.9652	17.1885	3.85023	4.28362	8.51258	4.13785	7.75262	0.0778788	0.0884056	0.0615236	0.0591348	0.0826349	0.0828436	0.0713666	0.077774	0.0885713	COG2025	Electron transfer flavoprotein, alpha subunit(680)	Energy production and conversion	COG2086	Electron transfer flavoprotein	Energy production and conversion	910	Nitrogen metabolism	GO:0009987; GO:0044710; GO:0008152; GO:0006091; GO:0055114; GO:0044237	cellular process; single-organism metabolic process; metabolic process; generation of precursor metabolites and energy; oxidation-reduction process; cellular metabolic process			GO:0000166; GO:0005488; GO:0009055; GO:0036094; GO:0043167; GO:0043168; GO:0048037; GO:0050660; GO:0050662; GO:0097159; GO:1901265; GO:1901363	nucleotide binding; binding; electron carrier activity; small molecule binding; ion binding; anion binding; cofactor binding; flavin adenine dinucleotide binding; coenzyme binding; organic cyclic compound binding; nucleoside phosphate binding; heterocyclic compound binding	Firmicutes	Phylum	Bacteria		Firmicutes
ATIEEALEDAK	ATIEEALEDAK	41_GL0109649						-0.5									78.8									6.38141e+06									1.08968e+06									0.6									1									85.4147									0.0983184				COG3875	Nickel-dependent lactate racemase(236)	Cell wall/membrane/envelope biogenesis	COG3875	Domain of unknown function (DUF2088)	Function unknown									Clostridiales	Order	Bacteria		Firmicutes	Clostridia	Clostridiales
ATIGGNANTLAGYK	ATIGGNANTLAGYK	2-2_GL0126757	0.5	0.581746	0.6	0.5	0.4		0.6	0.5	0.4	46.5618	52.7	72.7	82.075	87.65		84.9	90	90.3	1.62788e+06	3.53236e+06	6.21686e+06	2.3906e+06	2.37929e+06		726697	1.51069e+06	539691	4.99142e+06	8.39453e+06	5.19833e+06	1.54206e+07	9.12923e+06		12590129	4.31914e+06	1.09837e+07	0.4	0.5	0.911111	0.375	0.85		0.9	0.7	0.8	1	1	1	1	1		1	1	1	24.3999	31.0987	48.3598	14.5519	25.0762		5.45698	21.5783	6.92692	0.0815775	0.0615596	0.0445601	0.082539	0.0840426		0.0698993	0.0701826	0.078396
ATIGGNANTLAGYKWDYQDVDYASGVK	ATIGGNANTLAGYKWDYQDVDYASGVK	2-2_GL0126757	0.6	0.8	0.68913	1.03738	-0.2		0.625			43.9286	54.9857	73.1793	81.7183	81.8857		89.2			7.79052e+06	1.47496e+07	5.18049e+06	2.84993e+06	6.45562e+06		633010			5.06151e+07	2.77851e+07	1.36488e+07	9.88909e+06	3288812		2.58025e+07			0.45	0.45	0.73	0.763333	0.7		0.5			1	1	1	1	0.9		1			13.3386	35.1335	48.6982	22.7877	66.8992		2.39455			0.0814939	0.0705937	0.0581452	0.0600215	0.0549221		0.0753979
ATIGLGINATPTR	ATIGLGINATPTR	G1-5A_GL0138832		0.3							-0.4		41.925							87.3		5.46634e+06							1.13844e+06		9.6097e+06							636554		0.8							0.8		1							0.9		36.2585							64.1378		0.0557407							0.064489
ATILGYMQR	ATILGYMQR	6-2_GL0033456			-0.5									75.3									339629									515561									0.35									0.9									39.3938									0.0468242							COG0205	6-phosphofructokinase(1596)	Carbohydrate transport and metabolism	COG0205	phosphohexokinase	Carbohydrate transport and metabolism	10	Glycolysis / Gluconeogenesis	GO:0006002; GO:0019637; GO:0009987; GO:0019318; GO:1901135; GO:0046365; GO:0044262; GO:0044238; GO:0006793; GO:0044723; GO:0071704; GO:0005975; GO:0044724; GO:0005996; GO:0009056; GO:0006007; GO:0019320; GO:0016052; GO:0006006; GO:0008152; GO:0016310; GO:0006796; GO:0046835; GO:0006091; GO:1901575; GO:0006096; GO:0044237	fructose 6-phosphate metabolic process; organophosphate metabolic process; cellular process; hexose metabolic process; carbohydrate derivative metabolic process; monosaccharide catabolic process; cellular carbohydrate metabolic process; primary metabolic process; phosphorus metabolic process; single-organism carbohydrate metabolic process; organic substance metabolic process; carbohydrate metabolic process; single-organism carbohydrate catabolic process; monosaccharide metabolic process; catabolic process; glucose catabolic process; hexose catabolic process; carbohydrate catabolic process; glucose metabolic process; metabolic process; phosphorylation; phosphate-containing compound metabolic process; carbohydrate phosphorylation; generation of precursor metabolites and energy; organic substance catabolic process; glycolysis; cellular metabolic process	GO:0032991; GO:0044444; GO:0044424; GO:0005623; GO:0044464; GO:0043234; GO:0005945; GO:0005829; GO:0044445; GO:0005622; GO:0005737	macromolecular complex; cytoplasmic part; intracellular part; cell; cell part; protein complex; 6-phosphofructokinase complex; cytosol; cytosolic part; intracellular; cytoplasm	GO:0000166; GO:0001882; GO:0001883; GO:0003824; GO:0003872; GO:0005488; GO:0005524; GO:0008443; GO:0016301; GO:0016740; GO:0016772; GO:0016773; GO:0017076; GO:0019200; GO:0030554; GO:0032549; GO:0032550; GO:0032553; GO:0032555; GO:0032559; GO:0035639; GO:0036094; GO:0043167; GO:0043168; GO:0043169; GO:0046872; GO:0047334; GO:0097159; GO:1901265; GO:1901363	nucleotide binding; nucleoside binding; purine nucleoside binding; catalytic activity; 6-phosphofructokinase activity; binding; ATP binding; phosphofructokinase activity; kinase activity; transferase activity; transferase activity, transferring phosphorus-containing groups; phosphotransferase activity, alcohol group as acceptor; purine nucleotide binding; carbohydrate kinase activity; adenyl nucleotide binding; ribonucleoside binding; purine ribonucleoside binding; ribonucleotide binding; purine ribonucleotide binding; adenyl ribonucleotide binding; purine ribonucleoside triphosphate binding; small molecule binding; ion binding; anion binding; cation binding; metal ion binding; diphosphate-fructose-6-phosphate 1-phosphotransferase activity; organic cyclic compound binding; nucleoside phosphate binding; heterocyclic compound binding	Bacteria	Superkingdom	Bacteria
ATINALGGK	ATINALGGK	Group2-6A_GL0009175		-0.1									31.15									534461									1.2729e+06									0.95									0.4									29.5713									0.0849751
ATINALGGNIR	ATINALGGNIR	7-8_GL0118535		-0.0733333									32.0767									3.30526e+06									1.25328e+07									0.763333									1									20.8706									0.0951838
ATITGSTLK	ATITGSTLK	G1-1A_GL0013715		0.2	0.1	-0.6			-0.6	-0.6			56.7	70.5	71.775			88.7	91.0375			2.9839e+06	613004	1.84268e+06			2.79005e+06	4.2295e+06			1.43781e+07	4.27804e+06	4.483e+06			5.57164e+06	8.65907e+06			0.8	0.7	0.3			0.7	0.6625			1	1	1			1	1			17.4469	12.5332	29.1301			33.3671	32.7975			0.0683168	0.0644441	0.0524099			0.0674284	0.0730237
ATITNNTAETIVVTK	ATITNNTAETIVVTK	11_GL0158064					3.15									80.8									3.30344e+06									2.08942e+06									0.9									0.55									61.8374									0.0439265
ATLEEQAAIAAR	ATLEEQAAIAAR	G1-5A_GL0075495			6.2	0.2			-0.4		-0.4			73.55	75.15			85.3		88.6			1.84548e+06	2.22557e+06			804843		1.02398e+06			3.81275e+06	2.84299e+06			3.03937e+06		2.99376e+06			0.7	0.9			0.85		0.7			0.85	1			0.7		1			31.6333	44.8182			20.7143		25.4865			0.042304	0.0363265			0.0755356		0.0607989
ATLESLAFQVNDVLQAIK	ATLESLAFQVNDVLQAIK	8-2_GL0117787			-0.3									71.9									127745									287757									0.6									0.9									30.7448									0.0399933							COG0554	Glycerol kinase(714)	Energy production and conversion	COG0554	Key enzyme in the regulation of glycerol uptake and metabolism (By similarity)	Energy production and conversion	561	Glycerolipid metabolism	GO:0044282; GO:0019637; GO:0006071; GO:0019563; GO:0009987; GO:0046174; GO:1901135; GO:0046164; GO:0044262; GO:0044238; GO:0044281; GO:0044710; GO:0006793; GO:0044723; GO:0052646; GO:1901615; GO:1901616; GO:0071704; GO:0006066; GO:0044712; GO:0005975; GO:0019400; GO:0019405; GO:0044724; GO:0009056; GO:0006072; GO:0016052; GO:0044275; GO:0008152; GO:0016310; GO:0006796; GO:0019751; GO:1901575; GO:0044237	small molecule catabolic process; organophosphate metabolic process; glycerol metabolic process; glycerol catabolic process; cellular process; polyol catabolic process; carbohydrate derivative metabolic process; alcohol catabolic process; cellular carbohydrate metabolic process; primary metabolic process; small molecule metabolic process; single-organism metabolic process; phosphorus metabolic process; single-organism carbohydrate metabolic process; alditol phosphate metabolic process; organic hydroxy compound metabolic process; organic hydroxy compound catabolic process; organic substance metabolic process; alcohol metabolic process; single-organism catabolic process; carbohydrate metabolic process; alditol metabolic process; alditol catabolic process; single-organism carbohydrate catabolic process; catabolic process; glycerol-3-phosphate metabolic process; carbohydrate catabolic process; cellular carbohydrate catabolic process; metabolic process; phosphorylation; phosphate-containing compound metabolic process; polyol metabolic process; organic substance catabolic process; cellular metabolic process			GO:0000166; GO:0001882; GO:0001883; GO:0003824; GO:0004370; GO:0005488; GO:0005524; GO:0016301; GO:0016740; GO:0016772; GO:0016773; GO:0017076; GO:0030554; GO:0032549; GO:0032550; GO:0032553; GO:0032555; GO:0032559; GO:0035639; GO:0036094; GO:0043167; GO:0043168; GO:0097159; GO:1901265; GO:1901363	nucleotide binding; nucleoside binding; purine nucleoside binding; catalytic activity; glycerol kinase activity; binding; ATP binding; kinase activity; transferase activity; transferase activity, transferring phosphorus-containing groups; phosphotransferase activity, alcohol group as acceptor; purine nucleotide binding; adenyl nucleotide binding; ribonucleoside binding; purine ribonucleoside binding; ribonucleotide binding; purine ribonucleotide binding; adenyl ribonucleotide binding; purine ribonucleoside triphosphate binding; small molecule binding; ion binding; anion binding; organic cyclic compound binding; nucleoside phosphate binding; heterocyclic compound binding
ATLESLAYQVNDVLAAMR	ATLESLAYQVNDVLAAMR	11_GL0108888			0.5	-0.3	0.35		2.1		0.95			71.1	77.9	77.51		88.45		87.25			4.2443e+06	231479	1.06162e+06		175938		792654			1.1121e+06	146195	250216		183553		321905			0.74	0.7	0.73		0.85		0.3			0.95	0.9	1		0.55		0.8			80.1247	63.3542	80.7881		52.5613		71.0464			0.0761538	0.0529031	0.0770277		0.0720505		0.0732029	COG0554	Glycerol kinase(714)	Energy production and conversion	COG0554	Key enzyme in the regulation of glycerol uptake and metabolism (By similarity)	Energy production and conversion	561	Glycerolipid metabolism	GO:0044282; GO:0019637; GO:0006071; GO:0019563; GO:0009987; GO:0046174; GO:1901135; GO:0046164; GO:0044262; GO:0044238; GO:0044281; GO:0044710; GO:0006793; GO:0044723; GO:0052646; GO:1901615; GO:1901616; GO:0071704; GO:0006066; GO:0044712; GO:0005975; GO:0019400; GO:0019405; GO:0044724; GO:0009056; GO:0006072; GO:0016052; GO:0044275; GO:0008152; GO:0016310; GO:0006796; GO:0019751; GO:1901575; GO:0044237	small molecule catabolic process; organophosphate metabolic process; glycerol metabolic process; glycerol catabolic process; cellular process; polyol catabolic process; carbohydrate derivative metabolic process; alcohol catabolic process; cellular carbohydrate metabolic process; primary metabolic process; small molecule metabolic process; single-organism metabolic process; phosphorus metabolic process; single-organism carbohydrate metabolic process; alditol phosphate metabolic process; organic hydroxy compound metabolic process; organic hydroxy compound catabolic process; organic substance metabolic process; alcohol metabolic process; single-organism catabolic process; carbohydrate metabolic process; alditol metabolic process; alditol catabolic process; single-organism carbohydrate catabolic process; catabolic process; glycerol-3-phosphate metabolic process; carbohydrate catabolic process; cellular carbohydrate catabolic process; metabolic process; phosphorylation; phosphate-containing compound metabolic process; polyol metabolic process; organic substance catabolic process; cellular metabolic process			GO:0000166; GO:0001882; GO:0001883; GO:0003824; GO:0004370; GO:0005488; GO:0005524; GO:0016301; GO:0016740; GO:0016772; GO:0016773; GO:0017076; GO:0030554; GO:0032549; GO:0032550; GO:0032553; GO:0032555; GO:0032559; GO:0035639; GO:0036094; GO:0043167; GO:0043168; GO:0097159; GO:1901265; GO:1901363	nucleotide binding; nucleoside binding; purine nucleoside binding; catalytic activity; glycerol kinase activity; binding; ATP binding; kinase activity; transferase activity; transferase activity, transferring phosphorus-containing groups; phosphotransferase activity, alcohol group as acceptor; purine nucleotide binding; adenyl nucleotide binding; ribonucleoside binding; purine ribonucleoside binding; ribonucleotide binding; purine ribonucleotide binding; adenyl ribonucleotide binding; purine ribonucleoside triphosphate binding; small molecule binding; ion binding; anion binding; organic cyclic compound binding; nucleoside phosphate binding; heterocyclic compound binding	Lachnospiraceae bacterium A2	Species	Bacteria		Firmicutes	Clostridia	Clostridiales	Lachnospiraceae		Lachnospiraceae bacterium A2
ATLGAVQNR	ATLGAVQNR	S-Fe6_GL0072722		0.6	0.5	0.5	-0.4	0.3	-0.4	-0.4	0.5875		48.7464	62.3	73.6333	76.5	82.9	87.9	88.6	90.5941		694759	903762	723653	1.78709e+06	3.3583e+06	1.3409e+06	1.31763e+06	1.92739e+06		1.69934e+06	2.75961e+06	1.61219e+06	2.95431e+06	5.20288e+06	5.11092e+06	3.67572e+06	4.96188e+06		0.353571	0.48	0.8	0.8	0.8	0.8	0.7875	0.83125		1	1	1	1	1	1	1	1		28.9959	24.5016	33.6582	37.6912	39.2271	25.1668	25.2066	29.4328		0.050613	0.0657883	0.0419275	0.0537159	0.0593857	0.0812678	0.0764405	0.0653098	COG1344	Flagellin and related hook-associated protein FlgL(3180)	Cell motility	COG1344	Flagellin	Cell motility	2020	Two-component system	GO:0044699; GO:0001539; GO:0006928; GO:0048870; GO:0009987; GO:0040011; GO:0051179; GO:0044763; GO:0051674	single-organism process; ciliary or bacterial-type flagellar motility; cellular component movement; cell motility; cellular process; locomotion; localization; single-organism cellular process; localization of cell	GO:0009424; GO:0044422; GO:0044461; GO:0044424; GO:0044463; GO:0043228; GO:0043226; GO:0005623; GO:0044464; GO:0043229; GO:0043232; GO:0009288; GO:0005622; GO:0009420; GO:0042995	bacterial-type flagellum hook; organelle part; bacterial-type flagellum part; intracellular part; cell projection part; non-membrane-bounded organelle; organelle; cell; cell part; intracellular organelle; intracellular non-membrane-bounded organelle; bacterial-type flagellum; intracellular; bacterial-type flagellum filament; cell projection	GO:0005198	structural molecule activity	Bacteria	Superkingdom	Bacteria
ATLPAGLYFIK	ATLPAGLYFIK	1A-dyr3-06_GL0006936	0.9	0.1	-0.5	-0.5	-0.5	-0.5	-0.5	-0.5	-0.5	40.4	39.7	65.7375	73.2167	78.8333	81.6	84.1091	86.54	87.9583	5.18566e+06	2.80353e+06	3.05709e+06	5.15588e+06	1.41361e+07	9.20884e+06	1.02165e+07	9.60081e+06	2.13242e+07	1.32353e+07	4.97947e+06	4.32434e+06	6.44497e+06	1.09385e+07	9.98275e+06	7.34086e+06	6.51949e+06	8.22761e+06	0.9	0.8	0.9	1	1	1	1	1	1	1	1	1	1	1	1	1	0.9	0.9	27.2661	35.9944	44.8029	50.1169	62.172	51.2665	56.5487	57.2602	72.1386	0.0821961	0.0572138	0.0548862	0.0394704	0.0472124	0.0518661	0.0594429	0.0700849	0.0738856				0YHNR	NA	Function unknown									Parabacteroides goldsteinii	Species	Bacteria		Bacteroidetes	Bacteroidia	Bacteroidales	Porphyromonadaceae	Parabacteroides	Parabacteroides goldsteinii
ATLSAIKNPDAMTDYLMAIVGAR	ATLSAIKNPDAMTDYLMAIVGAR	10_GL0003858	0.3	0.375	0.533333	0.3	0.31102	0.422222	0.3	0.1	0.4	45.4	50.325	62.2667	71.05	79.45	82.5143	87.3	87.8	90.1	1.93743e+06	2.32712e+06	7.3006e+06	1.98633e+06	3.28081e+06	5.85385e+06	1.16821e+06	684655	970619	5.05895e+06	1.06988e+07	1.95385e+07	3.34584e+06	5.00214e+06	5.93831e+06	2.82664e+06	2.90196e+06	2.47426e+06	0.3	0.5	0.7	0.402	0.55	0.666667	0.731818	0.713043	0.8	1	1	1	1	1	0.9	1	1	0.9	28.5938	21.9345	28.9225	35.7261	35.917	49.6419	33.9742	21.8748	25.8255	0.0748807	0.0614217	0.0525041	0.0592683	0.0457511	0.0561988	0.0661402	0.0777592	0.0628711	COG0457	Tetratricopeptide (TPR) repeat(3276)	General function prediction only	0XPJV	tetratricopeptide repeat protein	Function unknown					GO:0071944; GO:0019867; GO:0005623; GO:0044464; GO:0030313; GO:0016020; GO:0030312; GO:0044462; GO:0009279; GO:0031975	cell periphery; outer membrane; cell; cell part; cell envelope; membrane; external encapsulating structure; external encapsulating structure part; cell outer membrane; envelope			Bacteroides	Genus	Bacteria		Bacteroidetes	Bacteroidia	Bacteroidales	Bacteroidaceae	Bacteroides
ATLTIYNPFVNDDEELEVDLDELK	ATLTIYNPFVNDDEELEVDLDELK	MH-6-5_GL0064835	0.935714	0.5	-0.2	-0.2	-0.3		0.6625			48.05	59.2437	74.1	78.2	75.6727		87.5			815181	1.2085e+06	2.62271e+06	7.19511e+06	2.27207e+07		477484			3.62961e+06	3532320	4.56568e+06	6.46277e+06	8.32395e+06		4.0425e+06			0.55	0.733333	0.8	0.75	0.827778		0.625			1	1	0.9	0.9	0.8		1			18.2325	25.4913	26.1967	72.4708	73.1872		10.5522			0.0774764	0.0763851	0.0609107	0.055314	0.0741889		0.0822976
ATLTIYNPFVNDEDELEVDLDELK	ATLTIYNPFVNDEDELEVDLDELK	4-7_GL0048697	0.9375	0.483333	0.2	-0.2	-0.3		0.6625			48.05	59	74.25	78.2	75.67		87.5			809248	1.2085e+06	1.42334e+06	7.19511e+06	2.26857e+07		477484			3.61731e+06	3532320	4.56568e+06	6.43534e+06	8.31206e+06		4.0425e+06			0.55	0.7	0.8	0.75	0.825		0.625			1	1	0.9	0.9	0.8		1			18.183	25.4913	24.4982	72.4645	73.185		10.5522			0.0775025	0.0764256	0.0620534	0.055314	0.0742022		0.0822976
ATLTIYNPFVNEDDELEVDLDELK	ATLTIYNPFVNEDDELEVDLDELK	2-2_GL0057271	0.935714	0.48	-0.2	-0.25	-0.3					48.05	59.3267	72.1816	78.2	75.665					815181	1.2085e+06	1.09418e+07	1.62013e+07	2.27455e+07					3.62961e+06	3532320	4.50104e+06	5.9022e+06	8.33993e+06					0.55	0.716667	0.85	0.85	0.833333					1	1	0.856522	0.819231	0.8					18.2325	25.4913	72.9567	73.2048	73.1709					0.0774764	0.0764862	0.0669585	0.0542795	0.0742038
ATLYEPDEAIALAK	ATLYEPDEAIALAK	Group2-3A_GL0004455				-0.1			0.73						76.625			81.1						1.15694e+07			8.24184e+06						2.55831e+06			3.4546e+06						0.8			0.8						1			1						81.8514			70.327						0.0580978			0.0945789			COG0081	Ribosomal protein L1(588)	Translation, ribosomal structure and biogenesis	COG0081	Binds directly to 23S rRNA. The L1 stalk is quite mobile in the ribosome, and is involved in E site tRNA release (By similarity)	Translation, ribosomal structure and biogenesis	3010	Ribosome	GO:0060255; GO:0019222; GO:0032268; GO:0043170; GO:0010608; GO:0009987; GO:0044260; GO:1901576; GO:0006412; GO:0009058; GO:0065007; GO:0044238; GO:0050794; GO:0050789; GO:0044267; GO:0044249; GO:0071704; GO:0010468; GO:0051246; GO:0034645; GO:0019538; GO:0031323; GO:0080090; GO:0010467; GO:0031326; GO:0008152; GO:0009059; GO:2000112; GO:0010556; GO:0009889; GO:0044237; GO:0006417	regulation of macromolecule metabolic process; regulation of metabolic process; regulation of cellular protein metabolic process; macromolecule metabolic process; posttranscriptional regulation of gene expression; cellular process; cellular macromolecule metabolic process; organic substance biosynthetic process; translation; biosynthetic process; biological regulation; primary metabolic process; regulation of cellular process; regulation of biological process; cellular protein metabolic process; cellular biosynthetic process; organic substance metabolic process; regulation of gene expression; regulation of protein metabolic process; cellular macromolecule biosynthetic process; protein metabolic process; regulation of cellular metabolic process; regulation of primary metabolic process; gene expression; regulation of cellular biosynthetic process; metabolic process; macromolecule biosynthetic process; regulation of cellular macromolecule biosynthetic process; regulation of macromolecule biosynthetic process; regulation of biosynthetic process; cellular metabolic process; regulation of translation	GO:0005840; GO:0044422; GO:0032991; GO:0044444; GO:0044424; GO:0043228; GO:0043226; GO:0005623; GO:0044464; GO:0044446; GO:0043229; GO:0044391; GO:0030529; GO:0043232; GO:0015934; GO:0005622; GO:0005737	ribosome; organelle part; macromolecular complex; cytoplasmic part; intracellular part; non-membrane-bounded organelle; organelle; cell; cell part; intracellular organelle part; intracellular organelle; ribosomal subunit; ribonucleoprotein complex; intracellular non-membrane-bounded organelle; large ribosomal subunit; intracellular; cytoplasm	GO:0000049; GO:0003676; GO:0003723; GO:0003735; GO:0005198; GO:0005488; GO:0019843; GO:0097159; GO:1901363	tRNA binding; nucleic acid binding; RNA binding; structural constituent of ribosome; structural molecule activity; binding; rRNA binding; organic cyclic compound binding; heterocyclic compound binding
ATMVDYGGNNTVISSTGEVLTVQGSK	ATMVDYGGNNTVISSTGEVLTVQGSK	26_GL0018751		0.55									56.1727									3.27136e+06									4.21191e+06									0.781818									1									43.7548									0.0611905
ATMVDYGGTNTVVSSTGEVLTVQGSK	ATMVDYGGTNTVVSSTGEVLTVQGSK	2-4_GL0118397				3.4									79.4									1.12927e+08									1.24699e+07									0.9									0.4									90.0557									0.0845566						COG2333	Metal-dependent hydrolase, beta-lactamase superfamily II(1426)	General function prediction only	0ZMIP	S-layer homology domain protein	Function unknown
ATMVDYGNANTVVSSTGEVLTVQGSK	ATMVDYGNANTVVSSTGEVLTVQGSK	MH-6-4_GL0010147		0.55									56.2									3.08839e+06									4.0928e+06									0.716667									1									43.0066									0.060547											0ZMIP	S-layer homology domain protein	Function unknown
ATMVEYSK	ATMVEYSK	MC-0-1_GL0054630		-0.2									39.3									86221.2									901505									0.9									1									8.72926									0.0980354								COG2333	Metal-dependent hydrolase, beta-lactamase superfamily II(1426)	General function prediction only	0ZMIP	S-layer homology domain protein	Function unknown
ATNDNIAAANTK	ATNDNIAAANTK	S-Fe3_GL0138981									-0.4									94.1									1.9272e+06									1.26044e+06									0.7									1									60.4584									0.0778257				0ZMIP	S-layer homology domain protein	Function unknown
ATPEATMEFIK	ATPEATMEFIK	10_GL0094492	0.3	0.1		-0.1	-0.1		-0.5	0.25	-0.15	40	38.1		72.25	74.9		89.5	88.95	88.8	2.82609e+06	434732		6.89174e+06	4.14996e+06		2.41917e+06	2.56473e+06	2.6258e+06	7.25686e+06	1.55455e+06		4.02789e+06	2.88789e+06		2.45135e+06	2.27547e+06	2.68618e+06	0.9	0.7		0.9	0.9		0.95	0.95	0.85	1	1		1	1		1	1	0.95	20.2796	21.8537		59.4885	58.8189		47.9221	52.8665	49.882	0.0724863	0.0656469		0.0464283	0.0635108		0.075686	0.0743465	0.0643524				0ZKW2	Ragb susd domain-containing protein	Function unknown									Bacteroides	Genus	Bacteria		Bacteroidetes	Bacteroidia	Bacteroidales	Bacteroidaceae	Bacteroides
ATPEDFDFEYIFGELGAR	ATPEDFDFEYIFGELGAR	G1-1A_GL0022202		-0.3									40.6									853768									651499									0.6									0.9									56.7187									0.0883405								COG0524	Sugar or nucleoside kinase, ribokinase family(2498)	Carbohydrate transport and metabolism	COG0524	pfkb domain protein	Carbohydrate transport and metabolism	30	Pentose phosphate pathway	GO:0009259; GO:0046033; GO:0009116; GO:0009117; GO:0046390; GO:0006753; GO:0019693; GO:0009119; GO:0019438; GO:0044271; GO:0034641; GO:0019637; GO:1901657; GO:0006167; GO:0009987; GO:0055086; GO:1901576; GO:0046129; GO:1901135; GO:0009058; GO:0009127; GO:0044262; GO:0044238; GO:0044281; GO:0046128; GO:0006807; GO:0044710; GO:0006793; GO:0044723; GO:0009152; GO:1901564; GO:0009260; GO:0009123; GO:0044249; GO:0009150; GO:0009126; GO:0042278; GO:0006014; GO:0034654; GO:0071704; GO:0009161; GO:0006139; GO:0005975; GO:1901659; GO:1901137; GO:0009167; GO:0009163; GO:0006725; GO:0042451; GO:1901293; GO:0005996; GO:0072522; GO:1901360; GO:0006164; GO:1901566; GO:0006163; GO:0009165; GO:0009124; GO:0072521; GO:0008152; GO:0016310; GO:0006796; GO:0046835; GO:0046483; GO:0090407; GO:0009168; GO:0044237; GO:0009156; GO:0019321; GO:0018130; GO:1901362; GO:0042455	ribonucleotide metabolic process; AMP metabolic process; nucleoside metabolic process; nucleotide metabolic process; ribose phosphate biosynthetic process; nucleoside phosphate metabolic process; ribose phosphate metabolic process; ribonucleoside metabolic process; aromatic compound biosynthetic process; cellular nitrogen compound biosynthetic process; cellular nitrogen compound metabolic process; organophosphate metabolic process; glycosyl compound metabolic process; AMP biosynthetic process; cellular process; nucleobase-containing small molecule metabolic process; organic substance biosynthetic process; purine ribonucleoside biosynthetic process; carbohydrate derivative metabolic process; biosynthetic process; purine nucleoside monophosphate biosynthetic process; cellular carbohydrate metabolic process; primary metabolic process; small molecule metabolic process; purine ribonucleoside metabolic process; nitrogen compound metabolic process; single-organism metabolic process; phosphorus metabolic process; single-organism carbohydrate metabolic process; purine ribonucleotide biosynthetic process; organonitrogen compound metabolic process; ribonucleotide biosynthetic process; nucleoside monophosphate metabolic process; cellular biosynthetic process; purine ribonucleotide metabolic process; purine nucleoside monophosphate metabolic process; purine nucleoside metabolic process; D-ribose metabolic process; nucleobase-containing compound biosynthetic process; organic substance metabolic process; ribonucleoside monophosphate metabolic process; nucleobase-containing compound metabolic process; carbohydrate metabolic process; glycosyl compound biosynthetic process; carbohydrate derivative biosynthetic process; purine ribonucleoside monophosphate metabolic process; nucleoside biosynthetic process; cellular aromatic compound metabolic process; purine nucleoside biosynthetic process; nucleoside phosphate biosynthetic process; monosaccharide metabolic process; purine-containing compound biosynthetic process; organic cyclic compound metabolic process; purine nucleotide biosynthetic process; organonitrogen compound biosynthetic process; purine nucleotide metabolic process; nucleotide biosynthetic process; nucleoside monophosphate biosynthetic process; purine-containing compound metabolic process; metabolic process; phosphorylation; phosphate-containing compound metabolic process; carbohydrate phosphorylation; heterocycle metabolic process; organophosphate biosynthetic process; purine ribonucleoside monophosphate biosynthetic process; cellular metabolic process; ribonucleoside monophosphate biosynthetic process; pentose metabolic process; heterocycle biosynthetic process; organic cyclic compound biosynthetic process; ribonucleoside biosynthetic process			GO:0003824; GO:0004001; GO:0004747; GO:0016301; GO:0016740; GO:0016772; GO:0016773; GO:0019200; GO:0019205; GO:0019206	catalytic activity; adenosine kinase activity; ribokinase activity; kinase activity; transferase activity; transferase activity, transferring phosphorus-containing groups; phosphotransferase activity, alcohol group as acceptor; carbohydrate kinase activity; nucleobase-containing compound kinase activity; nucleoside kinase activity	Lachnospiraceae bacterium A2	Species	Bacteria		Firmicutes	Clostridia	Clostridiales	Lachnospiraceae		Lachnospiraceae bacterium A2
ATPTGAVAQFAAGGK	ATPTGAVAQFAAGGK	8-1_GL0030476		0.5	-0.4	-0.3			-0.4		0.0966667		58.9	73.8	79.4333			93.2		93.7		2.20979e+06	2.50699e+06	1.34312e+06			2.88927e+06		4.23318e+06		3115617	2.46527e+06	2.78237e+06			2625107		4.2247e+06		0.6	0.8	0.7			0.8		0.8		0.9	0.7	0.65			0.6		0.833333		41.4952	47.4862	31.9011			52.3952		50.4849		0.0836769	0.0508386	0.0440596			0.0958349		0.0765017	COG1145	Ferredoxin(1429)	Energy production and conversion	COG0674	Oxidoreductase required for the transfer of electrons from pyruvate to flavodoxin (By similarity)	Energy production and conversion	10	Glycolysis / Gluconeogenesis	GO:0009987; GO:0044710; GO:0022900; GO:0008152; GO:0006091; GO:0055114; GO:0044237	cellular process; single-organism metabolic process; electron transport chain; metabolic process; generation of precursor metabolites and energy; oxidation-reduction process; cellular metabolic process			GO:0003824; GO:0005488; GO:0005506; GO:0009055; GO:0016491; GO:0016625; GO:0016903; GO:0019164; GO:0019842; GO:0030976; GO:0036094; GO:0043167; GO:0043168; GO:0043169; GO:0043805; GO:0046872; GO:0046914; GO:0047553; GO:0048037; GO:0050662; GO:0051536; GO:0051540; GO:0097159; GO:1901363; GO:1901681	catalytic activity; binding; iron ion binding; electron carrier activity; oxidoreductase activity; oxidoreductase activity, acting on the aldehyde or oxo group of donors, iron-sulfur protein as acceptor; oxidoreductase activity, acting on the aldehyde or oxo group of donors; pyruvate synthase activity; vitamin binding; thiamine pyrophosphate binding; small molecule binding; ion binding; anion binding; cation binding; indolepyruvate ferredoxin oxidoreductase activity; metal ion binding; transition metal ion binding; 2-oxoglutarate synthase activity; cofactor binding; coenzyme binding; iron-sulfur cluster binding; metal cluster binding; organic cyclic compound binding; heterocyclic compound binding; sulfur compound binding	Clostridiales	Order	Bacteria		Firmicutes	Clostridia	Clostridiales
ATQDFLWGFVR	ATQDFLWGFVR	37_GL0019159	0	0.5	0.6	0.22	0.2	-0.4	0.4	0.6	0.4	42.7	34	69.3444	79.2	80.9	85.0971	86	87.65	88.4	1.55248e+06	1.63948e+06	467653	3.80722e+06	1.506e+06	2.34297e+06	1.46981e+06	1.39653e+06	1.71274e+06	4.01153e+06	2.53286e+06	1.56354e+06	3.13415e+06	1.55703e+06	2.27688e+06	1.92484e+06	1.56155e+06	2.21057e+06	0.39	0.65625	0.6	0.8	0.8	0.9925	0.8	0.85	0.9	1	1	1	1	1	1	1	1	1	27.9021	32.2915	24.0241	52.1358	49.0642	54.1585	44.7845	46.3519	47.5147	0.0802242	0.0748563	0.0552754	0.0412553	0.0422364	0.053059	0.0599676	0.0732129	0.0617544	COG1528	Ferritin(278)	Inorganic ion transport and metabolism	COG1528	Stores iron in a soluble, non-toxic, readily available form. Important for iron homeostasis (By similarity)	Inorganic ion transport and metabolism	860	Porphyrin and chlorophyll metabolism	GO:0006873; GO:0044699; GO:0050801; GO:0030003; GO:0055065; GO:0006811; GO:0044765; GO:0006826; GO:0009987; GO:0065007; GO:0055072; GO:0044710; GO:0042592; GO:0030001; GO:0048878; GO:0051234; GO:0019725; GO:0055076; GO:0051179; GO:0055082; GO:0065008; GO:0006875; GO:0006879; GO:0006810; GO:0046916; GO:0055080; GO:0000041; GO:0044763; GO:0008152; GO:0006812; GO:0055114	cellular ion homeostasis; single-organism process; ion homeostasis; cellular cation homeostasis; metal ion homeostasis; ion transport; single-organism transport; iron ion transport; cellular process; biological regulation; iron ion homeostasis; single-organism metabolic process; homeostatic process; metal ion transport; chemical homeostasis; establishment of localization; cellular homeostasis; transition metal ion homeostasis; localization; cellular chemical homeostasis; regulation of biological quality; cellular metal ion homeostasis; cellular iron ion homeostasis; transport; cellular transition metal ion homeostasis; cation homeostasis; transition metal ion transport; single-organism cellular process; metabolic process; cation transport; oxidation-reduction process			GO:0003824; GO:0004322; GO:0005488; GO:0005506; GO:0008199; GO:0016491; GO:0016722; GO:0016724; GO:0043167; GO:0043169; GO:0046872; GO:0046914	catalytic activity; ferroxidase activity; binding; iron ion binding; ferric iron binding; oxidoreductase activity; oxidoreductase activity, oxidizing metal ions; oxidoreductase activity, oxidizing metal ions, oxygen as acceptor; ion binding; cation binding; metal ion binding; transition metal ion binding	Bacteria	Superkingdom	Bacteria
ATQGLANYLLK	ATQGLANYLLK	Group2-7A_GL0012202			0.4					0.8				71.25					93.3				3.66031e+06					553605				5.2654e+06					1.17019e+06				0.7					0.6				1					1				41.0004					32.1155				0.0387039					0.0863761		COG1109	Phosphomannomutase(2010)	Carbohydrate transport and metabolism	COG1109	Catalyzes the conversion of glucosamine-6-phosphate to glucosamine-1-phosphate (By similarity)	Carbohydrate transport and metabolism	10	Glycolysis / Gluconeogenesis	GO:0044238; GO:0071704; GO:0005975; GO:0008152	primary metabolic process; organic substance metabolic process; carbohydrate metabolic process; metabolic process			GO:0000287; GO:0003824; GO:0004610; GO:0004614; GO:0004615; GO:0005488; GO:0008966; GO:0016853; GO:0016866; GO:0016868; GO:0043167; GO:0043169; GO:0046872	magnesium ion binding; catalytic activity; phosphoacetylglucosamine mutase activity; phosphoglucomutase activity; phosphomannomutase activity; binding; phosphoglucosamine mutase activity; isomerase activity; intramolecular transferase activity; intramolecular transferase activity, phosphotransferases; ion binding; cation binding; metal ion binding
ATSANGMWLLPR	ATSANGMWLLPR	G1-1A_GL0118085		2.9			1						29.65			79.95						5.26831e+06			3.05118e+06						8.95999e+06			3.25059e+06						0.9			0.9						0.9			0.95						37.027			47.9324						0.0938978			0.0395706					COG1256	Flagellar hook-associated protein FlgK(830)	Cell motility	0YEY3	NA	Cell wall/membrane/envelope biogenesis									Bacteroides	Genus	Bacteria		Bacteroidetes	Bacteroidia	Bacteroidales	Bacteroidaceae	Bacteroides
ATSENAVWVLPHDFVR	ATSENAVWVLPHDFVR	MH-6-2_GL0111603			0.6	0.7	0.45	0.4	0.9	0.383333	0.2			63.05	75.1	79.8	84.4	86.8	87.8167	88.5			1.5283e+07	4.41612e+06	5.29244e+06	4.08776e+06	2.58132e+06	4.0953e+06	1.00343e+07			8.09922e+06	1.91295e+06	2.94113e+06	5125093	3.35761e+06	3.67346e+06	2.98426e+06			0.8	0.5	0.8	0.9	0.9	0.883333	0.9			1	1	1	1	1	0.95	1			65.6601	72.0601	54.9039	44.3331	43.4644	52.7037	79.1654			0.0652999	0.0559265	0.0474351	0.0545789	0.0600368	0.0668137	0.0796042	COG1256	Flagellar hook-associated protein FlgK(830)	Cell motility	0YEY3	NA	Cell wall/membrane/envelope biogenesis									Bacteroides	Genus	Bacteria		Bacteroidetes	Bacteroidia	Bacteroidales	Bacteroidaceae	Bacteroides
ATSLGYDSLK	ATSLGYDSLK	Group2-5A_GL0155438			-0.6	-0.15			-0.6	-0.6	-0.6			66	72.7			91.5	91.8	91.35			4.70608e+06	2.04796e+06			739272	1.11591e+06	927268			6.16702e+06	2.97242e+06			2.27284e+06	2.05749e+06	1.84807e+06			0.8	0.8			0.7	0.7	0.75			1	1			1	1	1			43.2819	45.7906			26.7678	35.1644	36.1163			0.0419395	0.0577947			0.0894252	0.0775586	0.064503	COG1657	Squalene cyclase(260)	Lipid transport and metabolism
ATSLTLNK	ATSLTLNK	Group2-1A_GL0067056		-0.6	-0.6	-0.6			0.3	-0.6	-0.6		58.6	67.5	65.75			91	90.08	91.1875		1.65948e+06	861111	825191			1.96564e+06	2.23853e+06	2.39281e+06		5.92405e+06	1.38991e+06	1.31231e+06			7.46419e+06	9.89717e+06	7.35491e+06		0.9	0.4	0.9			0.6	0.7	0.528571		1	1	1			1	1	1		21.8827	36.7398	38.5928			20.8449	19.1116	24.5474		0.0679362	0.0663254	0.0843554			0.0908414	0.0750989	0.0660165															Lachnospiraceae bacterium A4	Species	Bacteria		Firmicutes	Clostridia	Clostridiales	Lachnospiraceae		Lachnospiraceae bacterium A4
ATSVVSGVK	ATSVVSGVK	G1-1A_GL0123669			-0.6									62.15									544157									2.13566e+06									0.7									1									24.0217									0.0604803							COG1196	Chromosome segregation ATPase(4276)	Cell cycle control, cell division, chromosome partitioning	12D1P	NA	Function unknown									Bacteroides	Genus	Bacteria		Bacteroidetes	Bacteroidia	Bacteroidales	Bacteroidaceae	Bacteroides
ATTHNDEAFWIQTR	ATTHNDEAFWIQTR	G1-5A_GL0040440				-0.3									69.2									1.68502e+06									585624									0.8									0.9									74.2089									0.0804918						COG1653	ABC-type glycerol-3-phosphate transport system, periplasmic component(7495)	Carbohydrate transport and metabolism	0ZS3T	extracellular solute-binding protein family 1	Carbohydrate transport and metabolism			GO:0044699; GO:0044765; GO:0051234; GO:0051179; GO:0071702; GO:0006810; GO:0008643	single-organism process; single-organism transport; establishment of localization; localization; organic substance transport; transport; carbohydrate transport			GO:0005215	transporter activity	Lachnospiraceae bacterium A4	Species	Bacteria		Firmicutes	Clostridia	Clostridiales	Lachnospiraceae		Lachnospiraceae bacterium A4
ATTQDAEGMIAEGR	ATTQDAEGMIAEGR	20_GL0061124			0.0208333									77.9									376788									624036									0.8									1									35.2346									0.0594122							COG0176	Transaldolase(296)	Carbohydrate transport and metabolism	COG0176	Transaldolase is important for the balance of metabolites in the pentose-phosphate pathway (By similarity)	Carbohydrate transport and metabolism	30	Pentose phosphate pathway	GO:0009117; GO:0019362; GO:0006753; GO:0034641; GO:0019637; GO:0009987; GO:0055086; GO:0019318; GO:0006740; GO:0046365; GO:0006739; GO:0044238; GO:0044281; GO:0006807; GO:0044710; GO:0006793; GO:0044723; GO:1901564; GO:0051186; GO:0071704; GO:0006139; GO:0046496; GO:0005975; GO:0006733; GO:0006725; GO:0044724; GO:0005996; GO:0009056; GO:0006007; GO:0006732; GO:1901360; GO:0019320; GO:0016052; GO:0006006; GO:0006098; GO:0072524; GO:0008152; GO:0006796; GO:0046483; GO:1901575; GO:0055114; GO:0044237	nucleotide metabolic process; pyridine nucleotide metabolic process; nucleoside phosphate metabolic process; cellular nitrogen compound metabolic process; organophosphate metabolic process; cellular process; nucleobase-containing small molecule metabolic process; hexose metabolic process; NADPH regeneration; monosaccharide catabolic process; NADP metabolic process; primary metabolic process; small molecule metabolic process; nitrogen compound metabolic process; single-organism metabolic process; phosphorus metabolic process; single-organism carbohydrate metabolic process; organonitrogen compound metabolic process; cofactor metabolic process; organic substance metabolic process; nucleobase-containing compound metabolic process; nicotinamide nucleotide metabolic process; carbohydrate metabolic process; oxidoreduction coenzyme metabolic process; cellular aromatic compound metabolic process; single-organism carbohydrate catabolic process; monosaccharide metabolic process; catabolic process; glucose catabolic process; coenzyme metabolic process; organic cyclic compound metabolic process; hexose catabolic process; carbohydrate catabolic process; glucose metabolic process; pentose-phosphate shunt; pyridine-containing compound metabolic process; metabolic process; phosphate-containing compound metabolic process; heterocycle metabolic process; organic substance catabolic process; oxidation-reduction process; cellular metabolic process	GO:0044424; GO:0005623; GO:0044464; GO:0005622; GO:0005737	intracellular part; cell; cell part; intracellular; cytoplasm	GO:0003824; GO:0004801; GO:0016740; GO:0016744; GO:0016829	catalytic activity; sedoheptulose-7-phosphate:D-glyceraldehyde-3-phosphate glyceronetransferase activity; transferase activity; transferase activity, transferring aldehyde or ketonic groups; lyase activity
ATTQWADGLFTEDDYLALVK	ATTQWADGLFTEDDYLALVK	3-7_GL0065379					0.4		-0.3							81.5		87							2.03116e+06		1.10531e+06							641736		717584							0.8		0.5							1		0.9							75.9909		60.6349							0.0682502		0.0656938			COG1744	Basic membrane lipoprotein Med, periplasmic binding protein (PBP1-ABC) superfamily(968)	Cell wall/membrane/envelope biogenesis	COG1744	basic membrane	Function unknown					GO:0005886; GO:0071944; GO:0005623; GO:0044464; GO:0016020	plasma membrane; cell periphery; cell; cell part; membrane
ATTSTQGLVK	ATTSTQGLVK	S-Fe20_GL0001089		0.4		-0.5			-0.5				62		69.1429			86.2				1.45812e+06		1.5364e+06			686284				3.6859e+06		1.1995e+06			1.24865e+06				0.6		0.571429			0.7				0.9		1			1				27.5324		56.18			35.4681				0.0727228		0.0577603			0.0593112
ATTTDAEGMIK	ATTTDAEGMIK	Group2-8A_GL0132537			0.1		0.05		0.45	0.65	0.6			74.85		85.9		89.05	89.15	91.4			2.48654e+06		1.09265e+06		1.90217e+06	2.12406e+06	1.02812e+06			2.41051e+06		1.13522e+06		1.92604e+06	1.57871e+06	1.63038e+06			0.7		0.9		1	1	1			1		0.95		1	0.95	1			46.1899		46.5808		49.7	57.195	40.2445			0.0488396		0.0688265		0.0659314	0.0753678	0.0641764	COG0176	Transaldolase(296)	Carbohydrate transport and metabolism	COG0176	Transaldolase is important for the balance of metabolites in the pentose-phosphate pathway (By similarity)	Carbohydrate transport and metabolism	30	Pentose phosphate pathway	GO:0009117; GO:0019362; GO:0006753; GO:0034641; GO:0019637; GO:0009987; GO:0055086; GO:0019318; GO:0006740; GO:0046365; GO:0006739; GO:0044238; GO:0044281; GO:0006807; GO:0044710; GO:0006793; GO:0044723; GO:1901564; GO:0051186; GO:0071704; GO:0006139; GO:0046496; GO:0005975; GO:0006733; GO:0006725; GO:0044724; GO:0005996; GO:0009056; GO:0006007; GO:0006732; GO:1901360; GO:0019320; GO:0016052; GO:0006006; GO:0006098; GO:0072524; GO:0008152; GO:0006796; GO:0046483; GO:1901575; GO:0055114; GO:0044237	nucleotide metabolic process; pyridine nucleotide metabolic process; nucleoside phosphate metabolic process; cellular nitrogen compound metabolic process; organophosphate metabolic process; cellular process; nucleobase-containing small molecule metabolic process; hexose metabolic process; NADPH regeneration; monosaccharide catabolic process; NADP metabolic process; primary metabolic process; small molecule metabolic process; nitrogen compound metabolic process; single-organism metabolic process; phosphorus metabolic process; single-organism carbohydrate metabolic process; organonitrogen compound metabolic process; cofactor metabolic process; organic substance metabolic process; nucleobase-containing compound metabolic process; nicotinamide nucleotide metabolic process; carbohydrate metabolic process; oxidoreduction coenzyme metabolic process; cellular aromatic compound metabolic process; single-organism carbohydrate catabolic process; monosaccharide metabolic process; catabolic process; glucose catabolic process; coenzyme metabolic process; organic cyclic compound metabolic process; hexose catabolic process; carbohydrate catabolic process; glucose metabolic process; pentose-phosphate shunt; pyridine-containing compound metabolic process; metabolic process; phosphate-containing compound metabolic process; heterocycle metabolic process; organic substance catabolic process; oxidation-reduction process; cellular metabolic process	GO:0044424; GO:0005623; GO:0044464; GO:0005622; GO:0005737	intracellular part; cell; cell part; intracellular; cytoplasm	GO:0003824; GO:0004801; GO:0016740; GO:0016744; GO:0016829	catalytic activity; sedoheptulose-7-phosphate:D-glyceraldehyde-3-phosphate glyceronetransferase activity; transferase activity; transferase activity, transferring aldehyde or ketonic groups; lyase activity	Firmicutes	Phylum	Bacteria		Firmicutes
ATTVDAEGMIAEGR	ATTVDAEGMIAEGR	6-8_GL0017772		1	1.01667	2.9	0.6	0.5		0.5	0.65		66.0375	73.3636	76.7	84.0765	86		89.6	94.5		1.74487e+06	1.16691e+06	2.07174e+06	1.17727e+06	988637		1.07743e+06	938001		3.21812e+06	4.58872e+06	5.42507e+06	3.73599e+06	2.78313e+06		2.34271e+06	3.51179e+06		0.9	0.783333	0.3	0.9	1		1	0.9		1	1	0.9	1	0.984615		1	0.97		32.0262	19.6565	27.635	21.9198	25.1059		33.4664	20.9569		0.0891361	0.0539729	0.0385433	0.0561361	0.0642657		0.0706062	0.0808189	COG0176	Transaldolase(296)	Carbohydrate transport and metabolism	COG0176	Transaldolase is important for the balance of metabolites in the pentose-phosphate pathway (By similarity)	Carbohydrate transport and metabolism	30	Pentose phosphate pathway	GO:0009117; GO:0019362; GO:0006753; GO:0034641; GO:0019637; GO:0009987; GO:0055086; GO:0019318; GO:0006740; GO:0046365; GO:0006739; GO:0044238; GO:0044281; GO:0006807; GO:0044710; GO:0006793; GO:0044723; GO:1901564; GO:0051186; GO:0071704; GO:0006139; GO:0046496; GO:0005975; GO:0006733; GO:0006725; GO:0044724; GO:0005996; GO:0009056; GO:0006007; GO:0006732; GO:1901360; GO:0019320; GO:0016052; GO:0006006; GO:0006098; GO:0072524; GO:0008152; GO:0006796; GO:0046483; GO:1901575; GO:0055114; GO:0044237	nucleotide metabolic process; pyridine nucleotide metabolic process; nucleoside phosphate metabolic process; cellular nitrogen compound metabolic process; organophosphate metabolic process; cellular process; nucleobase-containing small molecule metabolic process; hexose metabolic process; NADPH regeneration; monosaccharide catabolic process; NADP metabolic process; primary metabolic process; small molecule metabolic process; nitrogen compound metabolic process; single-organism metabolic process; phosphorus metabolic process; single-organism carbohydrate metabolic process; organonitrogen compound metabolic process; cofactor metabolic process; organic substance metabolic process; nucleobase-containing compound metabolic process; nicotinamide nucleotide metabolic process; carbohydrate metabolic process; oxidoreduction coenzyme metabolic process; cellular aromatic compound metabolic process; single-organism carbohydrate catabolic process; monosaccharide metabolic process; catabolic process; glucose catabolic process; coenzyme metabolic process; organic cyclic compound metabolic process; hexose catabolic process; carbohydrate catabolic process; glucose metabolic process; pentose-phosphate shunt; pyridine-containing compound metabolic process; metabolic process; phosphate-containing compound metabolic process; heterocycle metabolic process; organic substance catabolic process; oxidation-reduction process; cellular metabolic process	GO:0044424; GO:0005623; GO:0044464; GO:0005622; GO:0005737	intracellular part; cell; cell part; intracellular; cytoplasm	GO:0003824; GO:0004801; GO:0016740; GO:0016744; GO:0016829	catalytic activity; sedoheptulose-7-phosphate:D-glyceraldehyde-3-phosphate glyceronetransferase activity; transferase activity; transferase activity, transferring aldehyde or ketonic groups; lyase activity	Clostridiales	Order	Bacteria		Firmicutes	Clostridia	Clostridiales
ATTWNAADFGYFR	ATTWNAADFGYFR	1A-dyr1-07_GL0044121					-0.3	0.4								78.8	87.7								1.15792e+06	1.67496e+06								1.92652e+06	2.76187e+06								0.9	0.8								0.8	1								37.5406	37.7513								0.0380933	0.0752655				COG2407	L-fucose isomerase or related protein(874)	Carbohydrate transport and metabolism	COG2407	Converts the aldose L-fucose into the corresponding ketose L-fuculose (By similarity)	Carbohydrate transport and metabolism	51	Fructose and mannose metabolism	GO:0006004; GO:0019318; GO:0046365; GO:0044238; GO:0044723; GO:0071704; GO:0005975; GO:0044724; GO:0005996; GO:0009056; GO:0019320; GO:0016052; GO:0019317; GO:0008152; GO:1901575	fucose metabolic process; hexose metabolic process; monosaccharide catabolic process; primary metabolic process; single-organism carbohydrate metabolic process; organic substance metabolic process; carbohydrate metabolic process; single-organism carbohydrate catabolic process; monosaccharide metabolic process; catabolic process; hexose catabolic process; carbohydrate catabolic process; fucose catabolic process; metabolic process; organic substance catabolic process	GO:0044424; GO:0005623; GO:0044464; GO:0005622; GO:0005737	intracellular part; cell; cell part; intracellular; cytoplasm	GO:0003824; GO:0005488; GO:0008736; GO:0016853; GO:0016860; GO:0016861; GO:0030145; GO:0043167; GO:0043169; GO:0046872; GO:0046914	catalytic activity; binding; L-fucose isomerase activity; isomerase activity; intramolecular oxidoreductase activity; intramolecular oxidoreductase activity, interconverting aldoses and ketoses; manganese ion binding; ion binding; cation binding; metal ion binding; transition metal ion binding	Lachnospiraceae bacterium 28-4	Species	Bacteria		Firmicutes	Clostridia	Clostridiales	Lachnospiraceae		Lachnospiraceae bacterium 28-4
ATTWNYADLGYFR	ATTWNYADLGYFR	Group2-3A_GL0076657		-0.2	-0.3								28.6	60.8								1.72165e+06	4.36784e+06								3.19849e+06	1.07561e+07								0.7	0.4								1	1								34.9919	28.8803								0.0971407	0.0570492							COG2407	L-fucose isomerase or related protein(874)	Carbohydrate transport and metabolism	COG2407	Converts the aldose L-fucose into the corresponding ketose L-fuculose (By similarity)	Carbohydrate transport and metabolism	51	Fructose and mannose metabolism	GO:0006004; GO:0019318; GO:0046365; GO:0044238; GO:0044723; GO:0071704; GO:0005975; GO:0044724; GO:0005996; GO:0009056; GO:0019320; GO:0016052; GO:0019317; GO:0008152; GO:1901575	fucose metabolic process; hexose metabolic process; monosaccharide catabolic process; primary metabolic process; single-organism carbohydrate metabolic process; organic substance metabolic process; carbohydrate metabolic process; single-organism carbohydrate catabolic process; monosaccharide metabolic process; catabolic process; hexose catabolic process; carbohydrate catabolic process; fucose catabolic process; metabolic process; organic substance catabolic process	GO:0044424; GO:0005623; GO:0044464; GO:0005622; GO:0005737	intracellular part; cell; cell part; intracellular; cytoplasm	GO:0003824; GO:0005488; GO:0008736; GO:0016853; GO:0016860; GO:0016861; GO:0030145; GO:0043167; GO:0043169; GO:0046872; GO:0046914	catalytic activity; binding; L-fucose isomerase activity; isomerase activity; intramolecular oxidoreductase activity; intramolecular oxidoreductase activity, interconverting aldoses and ketoses; manganese ion binding; ion binding; cation binding; metal ion binding; transition metal ion binding	Firmicutes	Phylum	Bacteria		Firmicutes
ATVGYSVEQIVK	ATVGYSVEQIVK	S-Fe9_GL0020962			-0.3									71.25									6.20157e+06									1.28618e+06									0.5									1									82.8596									0.0873754							COG1151	Hydroxylamine reductase (hybrid-cluster protein)(219)	Inorganic ion transport and metabolism	COG1151	Catalyzes the reduction of hydroxylamine to form NH(3) and H(2)O (By similarity)	Energy production and conversion	633	Nitrotoluene degradation	GO:0009987; GO:0044710; GO:0008152; GO:0006091; GO:0055114; GO:0044237	cellular process; single-organism metabolic process; metabolic process; generation of precursor metabolites and energy; oxidation-reduction process; cellular metabolic process	GO:0044424; GO:0005623; GO:0044464; GO:0005622; GO:0005737	intracellular part; cell; cell part; intracellular; cytoplasm	GO:0003824; GO:0005488; GO:0016151; GO:0016491; GO:0016661; GO:0016903; GO:0018492; GO:0043167; GO:0043169; GO:0046872; GO:0046914; GO:0050418; GO:0051536; GO:0051537; GO:0051539; GO:0051540	catalytic activity; binding; nickel cation binding; oxidoreductase activity; oxidoreductase activity, acting on other nitrogenous compounds as donors; oxidoreductase activity, acting on the aldehyde or oxo group of donors; carbon-monoxide dehydrogenase (acceptor) activity; ion binding; cation binding; metal ion binding; transition metal ion binding; hydroxylamine reductase activity; iron-sulfur cluster binding; 2 iron, 2 sulfur cluster binding; 4 iron, 4 sulfur cluster binding; metal cluster binding
ATVIAYEPIWAIGTGK	ATVIAYEPIWAIGTGK	2A-dyr14-07_GL0036263	0.5	0.6	0.5	0.4	-0.3	0.4	0.8	0.4	0.6	49.8	62.6	67.45	75.6	81.5	85.5	92.1	90.15	93.4	2.20265e+06	6.9774e+06	3.69042e+06	1.98953e+06	2.62712e+06	1.79263e+06	2.07367e+06	3.77312e+06	1.24779e+06	17154722	1.6888e+07	7.64504e+06	4041891	7.41064e+06	7.97009e+06	6.70435e+06	6.53101e+06	6024103	0.6	0.7	0.9	0.9	0.9	1	0.9	1	1	1	1	1	1	1	1	1	1	1	11.3788	29.2365	31.2927	33.91	24.4288	18.362	23.616	36.5998	17.0363	0.0929172	0.0723649	0.0433317	0.035474	0.04328	0.0636463	0.0972828	0.0714022	0.074457	COG0149	Triosephosphate isomerase(775)	Carbohydrate transport and metabolism	COG0149	triosephosphate isomerase	Carbohydrate transport and metabolism	10	Glycolysis / Gluconeogenesis	GO:0009117; GO:0019362; GO:0006753; GO:0034641; GO:0019637; GO:0046364; GO:0009987; GO:0055086; GO:0019318; GO:1901576; GO:0006740; GO:0009058; GO:0046365; GO:0006739; GO:0044238; GO:0044281; GO:0006807; GO:0044710; GO:0006094; GO:0006793; GO:0044723; GO:1901564; GO:0051186; GO:0071704; GO:0006139; GO:0046496; GO:0005975; GO:0006733; GO:0006725; GO:0016051; GO:0044724; GO:0005996; GO:0009056; GO:0006007; GO:0006732; GO:1901360; GO:0019320; GO:0016052; GO:0006006; GO:0006098; GO:0072524; GO:0008152; GO:0016310; GO:0006796; GO:0046483; GO:0006091; GO:1901575; GO:0055114; GO:0006096; GO:0044237; GO:0019319	nucleotide metabolic process; pyridine nucleotide metabolic process; nucleoside phosphate metabolic process; cellular nitrogen compound metabolic process; organophosphate metabolic process; monosaccharide biosynthetic process; cellular process; nucleobase-containing small molecule metabolic process; hexose metabolic process; organic substance biosynthetic process; NADPH regeneration; biosynthetic process; monosaccharide catabolic process; NADP metabolic process; primary metabolic process; small molecule metabolic process; nitrogen compound metabolic process; single-organism metabolic process; gluconeogenesis; phosphorus metabolic process; single-organism carbohydrate metabolic process; organonitrogen compound metabolic process; cofactor metabolic process; organic substance metabolic process; nucleobase-containing compound metabolic process; nicotinamide nucleotide metabolic process; carbohydrate metabolic process; oxidoreduction coenzyme metabolic process; cellular aromatic compound metabolic process; carbohydrate biosynthetic process; single-organism carbohydrate catabolic process; monosaccharide metabolic process; catabolic process; glucose catabolic process; coenzyme metabolic process; organic cyclic compound metabolic process; hexose catabolic process; carbohydrate catabolic process; glucose metabolic process; pentose-phosphate shunt; pyridine-containing compound metabolic process; metabolic process; phosphorylation; phosphate-containing compound metabolic process; heterocycle metabolic process; generation of precursor metabolites and energy; organic substance catabolic process; oxidation-reduction process; glycolysis; cellular metabolic process; hexose biosynthetic process	GO:0044424; GO:0005623; GO:0044464; GO:0005622; GO:0005737	intracellular part; cell; cell part; intracellular; cytoplasm	GO:0000166; GO:0001882; GO:0001883; GO:0003824; GO:0004618; GO:0004807; GO:0005488; GO:0005524; GO:0016301; GO:0016740; GO:0016772; GO:0016774; GO:0016853; GO:0016860; GO:0016861; GO:0017076; GO:0030554; GO:0032549; GO:0032550; GO:0032553; GO:0032555; GO:0032559; GO:0035639; GO:0036094; GO:0043167; GO:0043168; GO:0097159; GO:1901265; GO:1901363	nucleotide binding; nucleoside binding; purine nucleoside binding; catalytic activity; phosphoglycerate kinase activity; triose-phosphate isomerase activity; binding; ATP binding; kinase activity; transferase activity; transferase activity, transferring phosphorus-containing groups; phosphotransferase activity, carboxyl group as acceptor; isomerase activity; intramolecular oxidoreductase activity; intramolecular oxidoreductase activity, interconverting aldoses and ketoses; purine nucleotide binding; adenyl nucleotide binding; ribonucleoside binding; purine ribonucleoside binding; ribonucleotide binding; purine ribonucleotide binding; adenyl ribonucleotide binding; purine ribonucleoside triphosphate binding; small molecule binding; ion binding; anion binding; organic cyclic compound binding; nucleoside phosphate binding; heterocyclic compound binding	Bacilli	Class	Bacteria		Firmicutes	Bacilli
ATVLNLQYDPNR	ATVLNLQYDPNR	MH-6-4_GL0097506			-0.3	4.7								69.3333	83.4								4.60029e+06	1.03698e+07								6.77358e+06	7.69229e+06								0.6	0.2								0.8	0.8								40.4461	57.412								0.038263	0.0689765						COG0090	Ribosomal protein L2(667)	Translation, ribosomal structure and biogenesis	COG0090	One of the primary rRNA binding proteins. Required for association of the 30S and 50S subunits to form the 70S ribosome, for tRNA binding and peptide bond formation. It has been suggested to have peptidyltransferase activity	Translation, ribosomal structure and biogenesis	3010	Ribosome	GO:0043170; GO:0009987; GO:0044260; GO:1901576; GO:0006412; GO:0009058; GO:0044238; GO:0044267; GO:0044249; GO:0071704; GO:0034645; GO:0019538; GO:0010467; GO:0008152; GO:0009059; GO:0044237	macromolecule metabolic process; cellular process; cellular macromolecule metabolic process; organic substance biosynthetic process; translation; biosynthetic process; primary metabolic process; cellular protein metabolic process; cellular biosynthetic process; organic substance metabolic process; cellular macromolecule biosynthetic process; protein metabolic process; gene expression; metabolic process; macromolecule biosynthetic process; cellular metabolic process	GO:0005840; GO:0044422; GO:0032991; GO:0044444; GO:0044424; GO:0043228; GO:0043226; GO:0005623; GO:0044464; GO:0044446; GO:0043229; GO:0044391; GO:0030529; GO:0043232; GO:0015934; GO:0005622; GO:0005737	ribosome; organelle part; macromolecular complex; cytoplasmic part; intracellular part; non-membrane-bounded organelle; organelle; cell; cell part; intracellular organelle part; intracellular organelle; ribosomal subunit; ribonucleoprotein complex; intracellular non-membrane-bounded organelle; large ribosomal subunit; intracellular; cytoplasm	GO:0003676; GO:0003723; GO:0003735; GO:0003824; GO:0005198; GO:0005488; GO:0016740; GO:0019843; GO:0097159; GO:1901363	nucleic acid binding; RNA binding; structural constituent of ribosome; catalytic activity; structural molecule activity; binding; transferase activity; rRNA binding; organic cyclic compound binding; heterocyclic compound binding	Firmicutes	Phylum	Bacteria		Firmicutes
ATVNHPDIEIVGINDLC(Carbamidomethyl)PADYLAYMLK	ATVNHPDIEIVGINDLCPADYLAYMLK	G1-1A_GL0033980	0.5									37.5									5.1909e+06									1.1768e+07									0.333333									1									29.9538									0.0799109									COG0057	Glyceraldehyde-3-phosphate dehydrogenase/erythrose-4-phosphate dehydrogenase(698)	Carbohydrate transport and metabolism	COG0057	glyceraldehyde3phosphate dehydrogenase	Carbohydrate transport and metabolism	10	Glycolysis / Gluconeogenesis	GO:0042822; GO:0019637; GO:0009987; GO:0019318; GO:1901576; GO:0009058; GO:0046365; GO:0044238; GO:0044281; GO:0044710; GO:0006793; GO:0044723; GO:0044249; GO:0051186; GO:0071704; GO:0005975; GO:0042823; GO:0051188; GO:0044724; GO:0005996; GO:0009056; GO:0006007; GO:0006732; GO:0019320; GO:0016052; GO:0006006; GO:0008152; GO:0009108; GO:0006796; GO:0006091; GO:1901575; GO:0090407; GO:0055114; GO:0006096; GO:0044237	pyridoxal phosphate metabolic process; organophosphate metabolic process; cellular process; hexose metabolic process; organic substance biosynthetic process; biosynthetic process; monosaccharide catabolic process; primary metabolic process; small molecule metabolic process; single-organism metabolic process; phosphorus metabolic process; single-organism carbohydrate metabolic process; cellular biosynthetic process; cofactor metabolic process; organic substance metabolic process; carbohydrate metabolic process; pyridoxal phosphate biosynthetic process; cofactor biosynthetic process; single-organism carbohydrate catabolic process; monosaccharide metabolic process; catabolic process; glucose catabolic process; coenzyme metabolic process; hexose catabolic process; carbohydrate catabolic process; glucose metabolic process; metabolic process; coenzyme biosynthetic process; phosphate-containing compound metabolic process; generation of precursor metabolites and energy; organic substance catabolic process; organophosphate biosynthetic process; oxidation-reduction process; glycolysis; cellular metabolic process	GO:0044424; GO:0005623; GO:0044464; GO:0005622; GO:0005737	intracellular part; cell; cell part; intracellular; cytoplasm	GO:0000166; GO:0003824; GO:0004365; GO:0005488; GO:0016491; GO:0016620; GO:0016903; GO:0036094; GO:0048001; GO:0048037; GO:0050661; GO:0050662; GO:0051287; GO:0097159; GO:1901265; GO:1901363	nucleotide binding; catalytic activity; glyceraldehyde-3-phosphate dehydrogenase (NAD+) (phosphorylating) activity; binding; oxidoreductase activity; oxidoreductase activity, acting on the aldehyde or oxo group of donors, NAD or NADP as acceptor; oxidoreductase activity, acting on the aldehyde or oxo group of donors; small molecule binding; erythrose-4-phosphate dehydrogenase activity; cofactor binding; NADP binding; coenzyme binding; NAD binding; organic cyclic compound binding; nucleoside phosphate binding; heterocyclic compound binding
ATVQTIEDGIMTGDLAALSTLPNK	ATVQTIEDGIMTGDLAALSTLPNK	8-6_GL0063573				-0.2					-0.2				80.7					91.9				1.21954e+06					1.00405e+06				5.82071e+06					6.75333e+06				0.7					0.2				0.8					0.9				17.3224					12.9432				0.0601003					0.0801822	COG0538	Isocitrate dehydrogenase(428)	Energy production and conversion	COG0538	isocitrate dehydrogenase (NADp)	Energy production and conversion	20	Citrate cycle (TCA cycle)	GO:0006081; GO:0006097; GO:0006082; GO:0006102; GO:0009987; GO:0044262; GO:0006099; GO:0044238; GO:0044281; GO:0044710; GO:0072350; GO:0045333; GO:0009060; GO:0015980; GO:0071704; GO:0005975; GO:0046487; GO:0032787; GO:0019752; GO:0043436; GO:0008152; GO:0006091; GO:0055114; GO:0044237	cellular aldehyde metabolic process; glyoxylate cycle; organic acid metabolic process; isocitrate metabolic process; cellular process; cellular carbohydrate metabolic process; tricarboxylic acid cycle; primary metabolic process; small molecule metabolic process; single-organism metabolic process; tricarboxylic acid metabolic process; cellular respiration; aerobic respiration; energy derivation by oxidation of organic compounds; organic substance metabolic process; carbohydrate metabolic process; glyoxylate metabolic process; monocarboxylic acid metabolic process; carboxylic acid metabolic process; oxoacid metabolic process; metabolic process; generation of precursor metabolites and energy; oxidation-reduction process; cellular metabolic process	GO:0044424; GO:0005623; GO:0044464; GO:0005622; GO:0005737	intracellular part; cell; cell part; intracellular; cytoplasm	GO:0000166; GO:0000287; GO:0003824; GO:0004448; GO:0004450; GO:0005488; GO:0016491; GO:0016614; GO:0016616; GO:0036094; GO:0043167; GO:0043169; GO:0046872; GO:0048037; GO:0050662; GO:0051287; GO:0097159; GO:1901265; GO:1901363	nucleotide binding; magnesium ion binding; catalytic activity; isocitrate dehydrogenase activity; isocitrate dehydrogenase (NADP+) activity; binding; oxidoreductase activity; oxidoreductase activity, acting on CH-OH group of donors; oxidoreductase activity, acting on the CH-OH group of donors, NAD or NADP as acceptor; small molecule binding; ion binding; cation binding; metal ion binding; cofactor binding; coenzyme binding; NAD binding; organic cyclic compound binding; nucleoside phosphate binding; heterocyclic compound binding
ATVTASAVNTAGK	ATVTASAVNTAGK	10_GL0058009					-0.4									79.45									3.08923e+06									1.02341e+06									0.45									1									73.6231									0.0618932
ATVYNDNTGEIEDVTVAKDDGESAYYFQNEK	ATVYNDNTGEIEDVTVAKDDGESAYYFQNEK	MH-6-1_GL0124745	0.7	1	0.98	0.45625	0.7	0.8	0.5	0.7	1	37	51.4	63.8	77.4	80.8	87.3	89.8	89.4	90.8966	9.63069e+06	7.67085e+06	462653	4.7273e+06	4.67448e+06	2.69921e+06	1.23477e+06	2.33209e+06	2.36314e+06	24041282	9.41442e+06	744096	2.6553e+06	6.34754e+06	6.67236e+06	7.22008e+06	7.59378e+06	4.03057e+06	0.4	0.2	0.9	0.8	0.8	1	0.7	0.9	0.9	1	1	1	0.98125	1	1	1	1	1	28.6015	44.9927	41.9624	72.1911	37.8393	28.8021	14.7482	27.9506	39.302	0.079206	0.058109	0.0465961	0.0520043	0.0384035	0.0730967	0.0859332	0.068785	0.0661574
ATVYNLASEKLEDVTVAGDGGK	ATVYNLASEKLEDVTVAGDGGK	4-7_GL0028027		0.3	0.5	0.4	0.55		0.5	0.3			40.2	67.55	78.3	74.9477		89.7	91.0706			2.3884e+06	9.11493e+06	1.34469e+07	5.68892e+06		1.77233e+06	1.95461e+06			2.89919e+06	8.08719e+06	1.32697e+07	7.85527e+06		8.52429e+06	1.02445e+07			0.8	0.6	0.9	0.731818		0.6	0.8			1	1	1	1		1	1			45.1699	47.8521	50.3317	37.7612		17.2128	16.0218			0.0635549	0.0426039	0.0389101	0.0677981		0.0851971	0.0861855
ATYVGADAR	ATYVGADAR	6-1_GL0102488	0.6	0.8	0.83	-0.5	-0.5	-0.5	-0.5	-0.5	-0.5	43.1	38.7	66.5143	82.3143	76.44	83.1	89.7	89.3	91.3882	875095	1.15815e+06	1.21912e+06	854039	1.37565e+06	1.63302e+06	1.30068e+06	1.04069e+06	908873	8.28536e+06	7776060	6.01049e+06	2.54285e+06	6.30322e+06	9.30193e+06	6.08897e+06	4.66217e+06	5.9753e+06	0.4	0.8	0.593333	0.4	0.70625	0.8	1	0.9	1	0.9	1	1	1	1	1	1	1	1	9.55296	21.2959	17.1737	22.8079	17.7638	14.7361	22.3673	17.6436	13.4975	0.0815211	0.0796988	0.0775626	0.0800882	0.0566882	0.0624786	0.0798617	0.0745851	0.0769537	COG1879	ABC-type sugar transport system, periplasmic component, contains N-terminal xre family HTH domain(2232)	Carbohydrate transport and metabolism	COG1879	Periplasmic binding protein LacI transcriptional regulator	Carbohydrate transport and metabolism	2010	ABC transporters	GO:0044699; GO:0044765; GO:0015749; GO:0051234; GO:0051179; GO:0071702; GO:0006810; GO:0008643	single-organism process; single-organism transport; monosaccharide transport; establishment of localization; localization; organic substance transport; transport; carbohydrate transport					Clostridiales	Order	Bacteria		Firmicutes	Clostridia	Clostridiales
AVAAQEAGGFDKEIVPVEVK	AVAAQEAGGFDKEIVPVEVK	7_GL0072655			0.911111	0.388462			0.9	0.5	0.2			70.0667	70.9442			88	88.75	95.9			2.39274e+06	718460			1.34062e+06	746147	273553			3.23749e+06	2.01721e+06			1.87918e+06	3.25348e+06	773005			0.985714	0.6			0.9	0.975	0.5			1	1			1	1	1			46.6772	26.4386			41.6367	18.6481	26.1383			0.0389058	0.0492486			0.063967	0.0723172	0.0862545	COG0183	Acetyl-CoA acetyltransferase(898)	Lipid transport and metabolism	COG0183	acetyl-coa acetyltransferase	Lipid transport and metabolism	71	Fatty acid degradation	GO:0009259; GO:0009116; GO:0009117; GO:0033865; GO:0006082; GO:0006753; GO:0016125; GO:0044282; GO:0019693; GO:0046165; GO:0009119; GO:0008202; GO:0034641; GO:0019637; GO:1901657; GO:0009987; GO:0044283; GO:0055086; GO:0044242; GO:1901576; GO:0030258; GO:1901135; GO:0009058; GO:0044238; GO:0044281; GO:0009062; GO:0044255; GO:0046128; GO:0006807; GO:0044710; GO:0046395; GO:0006793; GO:1901564; GO:0044249; GO:0006631; GO:0009150; GO:0034440; GO:1901615; GO:0016126; GO:0042278; GO:0033875; GO:0006635; GO:0051186; GO:0071704; GO:0006139; GO:0006066; GO:0034032; GO:0044248; GO:0044712; GO:0044711; GO:0072329; GO:0006720; GO:0006725; GO:0032787; GO:0019752; GO:0009056; GO:0006732; GO:1901360; GO:0015936; GO:0043436; GO:0006163; GO:1901617; GO:0008610; GO:0006694; GO:0008299; GO:0072521; GO:0008152; GO:0006796; GO:0046483; GO:1901575; GO:0055114; GO:0006629; GO:0019395; GO:0016054; GO:0044237; GO:1901362; GO:0016042	ribonucleotide metabolic process; nucleoside metabolic process; nucleotide metabolic process; nucleoside bisphosphate metabolic process; organic acid metabolic process; nucleoside phosphate metabolic process; sterol metabolic process; small molecule catabolic process; ribose phosphate metabolic process; alcohol biosynthetic process; ribonucleoside metabolic process; steroid metabolic process; cellular nitrogen compound metabolic process; organophosphate metabolic process; glycosyl compound metabolic process; cellular process; small molecule biosynthetic process; nucleobase-containing small molecule metabolic process; cellular lipid catabolic process; organic substance biosynthetic process; lipid modification; carbohydrate derivative metabolic process; biosynthetic process; primary metabolic process; small molecule metabolic process; fatty acid catabolic process; cellular lipid metabolic process; purine ribonucleoside metabolic process; nitrogen compound metabolic process; single-organism metabolic process; carboxylic acid catabolic process; phosphorus metabolic process; organonitrogen compound metabolic process; cellular biosynthetic process; fatty acid metabolic process; purine ribonucleotide metabolic process; lipid oxidation; organic hydroxy compound metabolic process; sterol biosynthetic process; purine nucleoside metabolic process; ribonucleoside bisphosphate metabolic process; fatty acid beta-oxidation; cofactor metabolic process; organic substance metabolic process; nucleobase-containing compound metabolic process; alcohol metabolic process; purine nucleoside bisphosphate metabolic process; cellular catabolic process; single-organism catabolic process; single-organism biosynthetic process; monocarboxylic acid catabolic process; isoprenoid metabolic process; cellular aromatic compound metabolic process; monocarboxylic acid metabolic process; carboxylic acid metabolic process; catabolic process; coenzyme metabolic process; organic cyclic compound metabolic process; coenzyme A metabolic process; oxoacid metabolic process; purine nucleotide metabolic process; organic hydroxy compound biosynthetic process; lipid biosynthetic process; steroid biosynthetic process; isoprenoid biosynthetic process; purine-containing compound metabolic process; metabolic process; phosphate-containing compound metabolic process; heterocycle metabolic process; organic substance catabolic process; oxidation-reduction process; lipid metabolic process; fatty acid oxidation; organic acid catabolic process; cellular metabolic process; organic cyclic compound biosynthetic process; lipid catabolic process	GO:0005789; GO:0044422; GO:0012505; GO:0044432; GO:0031224; GO:0044444; GO:0044424; GO:0043226; GO:0005623; GO:0043227; GO:0042175; GO:0044464; GO:0044446; GO:0016020; GO:0043231; GO:0043229; GO:0031090; GO:0005783; GO:0016021; GO:0005622; GO:0044425; GO:0005737	endoplasmic reticulum membrane; organelle part; endomembrane system; endoplasmic reticulum part; intrinsic to membrane; cytoplasmic part; intracellular part; organelle; cell; membrane-bounded organelle; nuclear outer membrane-endoplasmic reticulum membrane network; cell part; intracellular organelle part; membrane; intracellular membrane-bounded organelle; intracellular organelle; organelle membrane; endoplasmic reticulum; integral to membrane; intracellular; membrane part; cytoplasm	GO:0000166; GO:0003824; GO:0003985; GO:0003988; GO:0004420; GO:0005488; GO:0016407; GO:0016408; GO:0016453; GO:0016491; GO:0016614; GO:0016616; GO:0016740; GO:0016746; GO:0016747; GO:0036094; GO:0042282; GO:0048037; GO:0050661; GO:0050662; GO:0097159; GO:1901265; GO:1901363	nucleotide binding; catalytic activity; acetyl-CoA C-acetyltransferase activity; acetyl-CoA C-acyltransferase activity; hydroxymethylglutaryl-CoA reductase (NADPH) activity; binding; acetyltransferase activity; C-acyltransferase activity; C-acetyltransferase activity; oxidoreductase activity; oxidoreductase activity, acting on CH-OH group of donors; oxidoreductase activity, acting on the CH-OH group of donors, NAD or NADP as acceptor; transferase activity; transferase activity, transferring acyl groups; transferase activity, transferring acyl groups other than amino-acyl groups; small molecule binding; hydroxymethylglutaryl-CoA reductase activity; cofactor binding; NADP binding; coenzyme binding; organic cyclic compound binding; nucleoside phosphate binding; heterocyclic compound binding
AVAEAADNLNIK	AVAEAADNLNIK	11_GL0109255		0.2					-0.4		6.6		31.9					93.7		93.7		351928					351631		817628		511356					388318		944527		0.6					0.7		1		1					1		0.9		40.7662					47.521		48.6853		0.0876597					0.0995672		0.0762549	COG3848	Phosphohistidine swiveling domain of PEP-utilizing enzymes(564)	Signal transduction mechanisms	COG0469	Pyruvate kinase	Carbohydrate transport and metabolism	10	Glycolysis / Gluconeogenesis	GO:0009987; GO:0019318; GO:0046365; GO:0044238; GO:0006793; GO:0044723; GO:0071704; GO:0005975; GO:0044724; GO:0005996; GO:0009056; GO:0006007; GO:0019320; GO:0016052; GO:0006006; GO:0008152; GO:0016310; GO:0006796; GO:0006091; GO:1901575; GO:0006096; GO:0044237	cellular process; hexose metabolic process; monosaccharide catabolic process; primary metabolic process; phosphorus metabolic process; single-organism carbohydrate metabolic process; organic substance metabolic process; carbohydrate metabolic process; single-organism carbohydrate catabolic process; monosaccharide metabolic process; catabolic process; glucose catabolic process; hexose catabolic process; carbohydrate catabolic process; glucose metabolic process; metabolic process; phosphorylation; phosphate-containing compound metabolic process; generation of precursor metabolites and energy; organic substance catabolic process; glycolysis; cellular metabolic process			GO:0000287; GO:0003824; GO:0004743; GO:0005488; GO:0016301; GO:0016740; GO:0016772; GO:0016773; GO:0030955; GO:0031420; GO:0043167; GO:0043169; GO:0046872	magnesium ion binding; catalytic activity; pyruvate kinase activity; binding; kinase activity; transferase activity; transferase activity, transferring phosphorus-containing groups; phosphotransferase activity, alcohol group as acceptor; potassium ion binding; alkali metal ion binding; ion binding; cation binding; metal ion binding	Lactobacillus	Genus	Bacteria		Firmicutes	Bacilli	Lactobacillales	Lactobacillaceae	Lactobacillus
AVAEAVDKPIVVAGC(Carbamidomethyl)K	AVAEAVDKPIVVAGCK	13_GL0032116	0.2	-0.3	-0.3	-0.3	-0.3	-0.1	-0.3		-0.2	33.3	57.25	62.3	68.6	76.8	79.525	84.1		83.7	3.24391e+06	501740	1.50905e+06	791948	2.66287e+06	4.07508e+06	7.05224e+06		4.35953e+06	7.81609e+06	548442	1.88087e+06	350721	1.13851e+06	2.0215e+06	3055096		1.78126e+06	0.7	0.45	0.8	0.9	0.9	0.8	0.7		0.8	0.9	0.8	0.9	0.7	0.9	0.9	0.8		0.9	29.3301	47.7765	44.5158	72.5219	70.0501	65.9813	69.7735		72.0645	0.0990662	0.0753691	0.0518105	0.081335	0.0705423	0.0589755	0.078384		0.0922723	COG2069	CO dehydrogenase/acetyl-CoA synthase delta subunit (corrinoid Fe-S protein)(50)	Energy production and conversion	COG2069	Part of a complex that catalyzes the reversible cleavage of acetyl-CoA, allowing autotrophic growth from CO(2). Probably maintains the overall quaternary structure of the ACDS complex (By similarity)	Energy production and conversion	680	Methane metabolism	GO:0006082; GO:0006730; GO:0042558; GO:0043446; GO:0006083; GO:0009987; GO:1901576; GO:0009058; GO:0044281; GO:0015947; GO:0006807; GO:0044710; GO:0045333; GO:1901564; GO:0044249; GO:0015980; GO:0043447; GO:0071704; GO:0009061; GO:0006725; GO:0032787; GO:0019752; GO:1901360; GO:0019385; GO:0043436; GO:0008152; GO:0046483; GO:0006091; GO:0055114; GO:0015975; GO:0044237; GO:0015948	organic acid metabolic process; one-carbon metabolic process; pteridine-containing compound metabolic process; cellular alkane metabolic process; acetate metabolic process; cellular process; organic substance biosynthetic process; biosynthetic process; small molecule metabolic process; methane metabolic process; nitrogen compound metabolic process; single-organism metabolic process; cellular respiration; organonitrogen compound metabolic process; cellular biosynthetic process; energy derivation by oxidation of organic compounds; alkane biosynthetic process; organic substance metabolic process; anaerobic respiration; cellular aromatic compound metabolic process; monocarboxylic acid metabolic process; carboxylic acid metabolic process; organic cyclic compound metabolic process; methanogenesis, from acetate; oxoacid metabolic process; metabolic process; heterocycle metabolic process; generation of precursor metabolites and energy; oxidation-reduction process; energy derivation by oxidation of reduced inorganic compounds; cellular metabolic process; methanogenesis			GO:0003824; GO:0016491	catalytic activity; oxidoreductase activity
AVAGHYAVGQFNINNLEWTK	AVAGHYAVGQFNINNLEWTK	17_GL0091600			0.4	0.5	0.7			0.3	0.769231			70.2182	78.198	75.4			90.5346	94.3			4.79257e+06	1.81696e+06	1.96591e+06			2.07421e+06	1.55866e+06			6.18016e+06	4.28318e+06	4059713			2.97459e+06	4.65517e+06			0.533333	0.65	0.885714			0.8	0.830769			1	1	1			1	1			40.0963	30.2881	33.1333			41.0435	25.8779			0.0508826	0.046712	0.0472399			0.0743159	0.0780702	COG0191	Fructose/tagatose bisphosphate aldolase(1130)	Carbohydrate transport and metabolism	COG0191	Aldolase	Carbohydrate transport and metabolism	10	Glycolysis / Gluconeogenesis	GO:0019637; GO:0009987; GO:0019318; GO:1901135; GO:0046365; GO:0044238; GO:0006793; GO:0044723; GO:0071704; GO:0005975; GO:0030388; GO:0044724; GO:0005996; GO:0009056; GO:0006007; GO:0019320; GO:0016052; GO:0006006; GO:0008152; GO:0006796; GO:0006091; GO:1901575; GO:0006096; GO:0044237	organophosphate metabolic process; cellular process; hexose metabolic process; carbohydrate derivative metabolic process; monosaccharide catabolic process; primary metabolic process; phosphorus metabolic process; single-organism carbohydrate metabolic process; organic substance metabolic process; carbohydrate metabolic process; fructose 1,6-bisphosphate metabolic process; single-organism carbohydrate catabolic process; monosaccharide metabolic process; catabolic process; glucose catabolic process; hexose catabolic process; carbohydrate catabolic process; glucose metabolic process; metabolic process; phosphate-containing compound metabolic process; generation of precursor metabolites and energy; organic substance catabolic process; glycolysis; cellular metabolic process			GO:0003824; GO:0004332; GO:0005488; GO:0008270; GO:0009025; GO:0016829; GO:0016830; GO:0016832; GO:0043167; GO:0043169; GO:0046872; GO:0046914	catalytic activity; fructose-bisphosphate aldolase activity; binding; zinc ion binding; tagatose-bisphosphate aldolase activity; lyase activity; carbon-carbon lyase activity; aldehyde-lyase activity; ion binding; cation binding; metal ion binding; transition metal ion binding	Firmicutes	Phylum	Bacteria		Firmicutes
AVAGTNASSVTDAITIQPVEAAAIVLTANDLNR	AVAGTNASSVTDAITIQPVEAAAIVLTANDLNR	1A-dyr3-06_GL0006936		0.2	-0.2	1.3	0.4		0.3	0.7	0.4		32.9	71.59	72.3	79.3		88.2	88.4	88.5		1.29354e+06	2.58844e+06	2.8349e+06	1.71097e+06		1.10211e+06	937764	1.28229e+06		3.00599e+06	1.37348e+06	2.44941e+06	1.59786e+06		896253	1.10331e+06	1.24664e+06		0.6	0.65	0.5	0.8		0.9	0.9	0.9		1	0.9	0.9	1		1	1	0.9		30.0856	66.1787	51.8519	56.9322		49.2021	47.1475	47.2009		0.0769303	0.0523276	0.0414998	0.040561		0.0639921	0.0680967	0.0615059				0YHNR	NA	Function unknown									Parabacteroides goldsteinii	Species	Bacteria		Bacteroidetes	Bacteroidia	Bacteroidales	Porphyromonadaceae	Parabacteroides	Parabacteroides goldsteinii
AVALEDEKIK	AVALEDEKIK	35_GL0038540	-0.3		0.2							42.6		66.7							4.15325e+06		1.34434e+07							8.04199e+06		2.36329e+07							0.3		0.4							1		0.9							34.0563		36.2587							0.0743007		0.0401557										0XPPI	)-reductase	Function unknown			GO:0044710; GO:0008152; GO:0055114	single-organism metabolic process; metabolic process; oxidation-reduction process			GO:0003824; GO:0016491; GO:0030699; GO:0033794; GO:0033795; GO:0046992; GO:0050485	catalytic activity; oxidoreductase activity; glycine reductase activity; sarcosine reductase activity; betaine reductase activity; oxidoreductase activity, acting on X-H and Y-H to form an X-Y bond; oxidoreductase activity, acting on X-H and Y-H to form an X-Y bond, with a disulfide as acceptor	Clostridiales	Order	Bacteria		Firmicutes	Clostridia	Clostridiales
AVANEAVVTLDLAK	AVANEAVVTLDLAK	26_GL0100613				0.55									75.3									5.40133e+06									3.6185e+06									0.9									1									59.88									0.039435						COG4213	ABC-type xylose transport system, periplasmic component(173)	Carbohydrate transport and metabolism	COG4213	(ABC) transporter	Carbohydrate transport and metabolism	2010	ABC transporters	GO:0009259; GO:0009116; GO:0009117; GO:0009205; GO:0009261; GO:0044699; GO:0019439; GO:1901658; GO:0006152; GO:0006753; GO:0019693; GO:0009119; GO:0034655; GO:0046130; GO:0009166; GO:0034641; GO:0044765; GO:0009154; GO:0019637; GO:0015749; GO:1901657; GO:0042454; GO:0006200; GO:0009987; GO:0055086; GO:1901135; GO:0044238; GO:0034219; GO:0044281; GO:0046128; GO:0006807; GO:0044710; GO:1901565; GO:0006793; GO:1901564; GO:1901136; GO:0055085; GO:0009123; GO:0009150; GO:0009203; GO:0009126; GO:0042278; GO:1901292; GO:0009128; GO:0071704; GO:0009161; GO:0006139; GO:0015750; GO:0072523; GO:0044248; GO:0051234; GO:1901361; GO:0009207; GO:0009167; GO:0051179; GO:0071702; GO:0009169; GO:0009143; GO:0006725; GO:0009144; GO:0009056; GO:1901360; GO:0015753; GO:0046700; GO:0006810; GO:0009199; GO:0006163; GO:0044763; GO:0072521; GO:0008152; GO:0009158; GO:0006796; GO:0046483; GO:1901575; GO:0046434; GO:0046034; GO:0006195; GO:0044237; GO:0009164; GO:0008643; GO:0009125; GO:0009141; GO:0009146; GO:0044270	ribonucleotide metabolic process; nucleoside metabolic process; nucleotide metabolic process; purine ribonucleoside triphosphate metabolic process; ribonucleotide catabolic process; single-organism process; aromatic compound catabolic process; glycosyl compound catabolic process; purine nucleoside catabolic process; nucleoside phosphate metabolic process; ribose phosphate metabolic process; ribonucleoside metabolic process; nucleobase-containing compound catabolic process; purine ribonucleoside catabolic process; nucleotide catabolic process; cellular nitrogen compound metabolic process; single-organism transport; purine ribonucleotide catabolic process; organophosphate metabolic process; monosaccharide transport; glycosyl compound metabolic process; ribonucleoside catabolic process; ATP catabolic process; cellular process; nucleobase-containing small molecule metabolic process; carbohydrate derivative metabolic process; primary metabolic process; carbohydrate transmembrane transport; small molecule metabolic process; purine ribonucleoside metabolic process; nitrogen compound metabolic process; single-organism metabolic process; organonitrogen compound catabolic process; phosphorus metabolic process; organonitrogen compound metabolic process; carbohydrate derivative catabolic process; transmembrane transport; nucleoside monophosphate metabolic process; purine ribonucleotide metabolic process; ribonucleoside triphosphate catabolic process; purine nucleoside monophosphate metabolic process; purine nucleoside metabolic process; nucleoside phosphate catabolic process; purine nucleoside monophosphate catabolic process; organic substance metabolic process; ribonucleoside monophosphate metabolic process; nucleobase-containing compound metabolic process; pentose transport; purine-containing compound catabolic process; cellular catabolic process; establishment of localization; organic cyclic compound catabolic process; purine ribonucleoside triphosphate catabolic process; purine ribonucleoside monophosphate metabolic process; localization; organic substance transport; purine ribonucleoside monophosphate catabolic process; nucleoside triphosphate catabolic process; cellular aromatic compound metabolic process; purine nucleoside triphosphate metabolic process; catabolic process; organic cyclic compound metabolic process; D-xylose transport; heterocycle catabolic process; transport; ribonucleoside triphosphate metabolic process; purine nucleotide metabolic process; single-organism cellular process; purine-containing compound metabolic process; metabolic process; ribonucleoside monophosphate catabolic process; phosphate-containing compound metabolic process; heterocycle metabolic process; organic substance catabolic process; organophosphate catabolic process; ATP metabolic process; purine nucleotide catabolic process; cellular metabolic process; nucleoside catabolic process; carbohydrate transport; nucleoside monophosphate catabolic process; nucleoside triphosphate metabolic process; purine nucleoside triphosphate catabolic process; cellular nitrogen compound catabolic process			GO:0003824; GO:0005215; GO:0005488; GO:0015144; GO:0015145; GO:0015399; GO:0015405; GO:0015407; GO:0016462; GO:0016787; GO:0016817; GO:0016818; GO:0016820; GO:0016887; GO:0017111; GO:0022804; GO:0022857; GO:0022891; GO:0022892; GO:0030246; GO:0042623; GO:0042626; GO:0043211; GO:0043492; GO:0048029; GO:0051119; GO:1901476	catalytic activity; transporter activity; binding; carbohydrate transmembrane transporter activity; monosaccharide transmembrane transporter activity; primary active transmembrane transporter activity; P-P-bond-hydrolysis-driven transmembrane transporter activity; monosaccharide-transporting ATPase activity; pyrophosphatase activity; hydrolase activity; hydrolase activity, acting on acid anhydrides; hydrolase activity, acting on acid anhydrides, in phosphorus-containing anhydrides; hydrolase activity, acting on acid anhydrides, catalyzing transmembrane movement of substances; ATPase activity; nucleoside-triphosphatase activity; active transmembrane transporter activity; transmembrane transporter activity; substrate-specific transmembrane transporter activity; substrate-specific transporter activity; carbohydrate binding; ATPase activity, coupled; ATPase activity, coupled to transmembrane movement of substances; carbohydrate-transporting ATPase activity; ATPase activity, coupled to movement of substances; monosaccharide binding; sugar transmembrane transporter activity; carbohydrate transporter activity	Clostridiales	Order	Bacteria		Firmicutes	Clostridia	Clostridiales
AVANVNDIIAK	AVANVNDIIAK	11_GL0062569		-0.05			-0.4		-0.35	-0.4	-0.4		43.6			79.9		91.15	89.85	91.6333		1.02131e+06			5.96733e+06		4.84628e+06	3.46683e+06	3.95661e+06		785559			5.28663e+06		5.72087e+06	5.14616e+06	6.16504e+06		0.9			0.7		0.65	0.85	0.833333		1			1		0.9	0.95	1		56.6648			52.8157		44.6839	40.3429	38.6622		0.0841104			0.0489113		0.081553	0.0710723	0.0657919	COG0148	Enolase(689)	Carbohydrate transport and metabolism	COG0148	Catalyzes the reversible conversion of 2- phosphoglycerate into phosphoenolpyruvate. It is essential for the degradation of carbohydrates via glycolysis (By similarity)	Carbohydrate transport and metabolism	10	Glycolysis / Gluconeogenesis	GO:0009987; GO:0019318; GO:0046365; GO:0044238; GO:0044723; GO:0071704; GO:0005975; GO:0044724; GO:0005996; GO:0009056; GO:0006007; GO:0019320; GO:0016052; GO:0006006; GO:0008152; GO:0006091; GO:1901575; GO:0006096; GO:0044237	cellular process; hexose metabolic process; monosaccharide catabolic process; primary metabolic process; single-organism carbohydrate metabolic process; organic substance metabolic process; carbohydrate metabolic process; single-organism carbohydrate catabolic process; monosaccharide metabolic process; catabolic process; glucose catabolic process; hexose catabolic process; carbohydrate catabolic process; glucose metabolic process; metabolic process; generation of precursor metabolites and energy; organic substance catabolic process; glycolysis; cellular metabolic process	GO:0009986; GO:0032991; GO:0044444; GO:0044424; GO:0005623; GO:0044464; GO:0043234; GO:0000015; GO:0005829; GO:0044445; GO:0005576; GO:0005622; GO:0005737	cell surface; macromolecular complex; cytoplasmic part; intracellular part; cell; cell part; protein complex; phosphopyruvate hydratase complex; cytosol; cytosolic part; extracellular region; intracellular; cytoplasm	GO:0000287; GO:0003824; GO:0004634; GO:0005488; GO:0016829; GO:0016835; GO:0016836; GO:0043167; GO:0043169; GO:0046872	magnesium ion binding; catalytic activity; phosphopyruvate hydratase activity; binding; lyase activity; carbon-oxygen lyase activity; hydro-lyase activity; ion binding; cation binding; metal ion binding	Bacteria	Superkingdom	Bacteria
AVAPLVPMGANAGGPHNVEQQTQIVK	AVAPLVPMGANAGGPHNVEQQTQIVK	S-Fe7_GL0292760				0.5			0.4						81.7			81.95						3.43246e+06			5.36504e+06						1.33292e+06			1.69509e+06						0.8			0.9						1			1						72.0291			75.7927						0.0737337			0.0947629						11YXI	D-proline reductase, PrdB subunit	Function unknown			GO:0044710; GO:0008152; GO:0055114	single-organism metabolic process; metabolic process; oxidation-reduction process			GO:0003824; GO:0016491; GO:0046992; GO:0050002; GO:0050485	catalytic activity; oxidoreductase activity; oxidoreductase activity, acting on X-H and Y-H to form an X-Y bond; D-proline reductase (dithiol) activity; oxidoreductase activity, acting on X-H and Y-H to form an X-Y bond, with a disulfide as acceptor	Clostridiales	Order	Bacteria		Firmicutes	Clostridia	Clostridiales
AVASDYVR	AVASDYVR	2-2_GL0069831	0.8	0.567308						0.719048		45	45.6673						90.4262		2.11068e+06	1.9355e+06						1.35662e+06		7.53811e+06	2.75574e+06						6.99215e+06		0.94	1						1		1	0.95						1		21.8751	42.1535						16.7062		0.0701586	0.0560911						0.0817449
AVDDYQDLLR	AVDDYQDLLR	20_GL0153820		1.45									33.95									1.73485e+06									4419031									0.9									1									27.3836									0.0832895								COG3968	Glutamine synthetase type III(935)	Amino acid transport and metabolism	COG3968	glutamine synthetase	Amino acid transport and metabolism	250	Alanine, aspartate and glutamate metabolism	GO:0006807; GO:0008152	nitrogen compound metabolic process; metabolic process			GO:0003824; GO:0004356; GO:0016211; GO:0016874; GO:0016879; GO:0016880	catalytic activity; glutamate-ammonia ligase activity; ammonia ligase activity; ligase activity; ligase activity, forming carbon-nitrogen bonds; acid-ammonia (or amide) ligase activity	Bacteria	Superkingdom	Bacteria
AVDEWIPTPERDTDKPFLMPVEDVFSITGR	AVDEWIPTPERDTDKPFLMPVEDVFSITGR	23_GL0078573		0.467241	0.2	0.5	0.2	0.464881	0.303448	0.5	0.6		57.7379	73.95	81.45	82.2129	88.3167	89.85	90.95	91.5		6.57028e+06	2.82329e+06	3.19872e+06	2.23771e+06	1.93969e+06	1.20172e+06	1.40457e+06	2.32453e+06		6.26052e+06	2.21677e+06	2.056e+06	2.7403e+06	2.84033e+06	2.55691e+06	2.07292e+06	1.87775e+06		0.8	0.5	0.8	0.9	0.75	0.8	0.852083	0.8		1	1	1	1	1	1	1	1		50.2185	50.371	47.72	44.7278	40.0865	37.453	48.5334	54.806		0.0750877	0.0579427	0.0518556	0.0420029	0.081029	0.0755715	0.0803853	0.0661602	COG0050	Translation elongation factor EF-Tu, a GTPase(698)	Translation, ribosomal structure and biogenesis	COG0050	This protein promotes the GTP-dependent binding of aminoacyl-tRNA to the A-site of ribosomes during protein biosynthesis (By similarity)	Translation, ribosomal structure and biogenesis	4626	Plant-pathogen interaction	GO:0009259; GO:0009116; GO:0009117; GO:0009205; GO:0009261; GO:0019439; GO:1901658; GO:0006152; GO:0006753; GO:0019693; GO:0009119; GO:0034655; GO:0046130; GO:0009166; GO:0034641; GO:0009154; GO:0043170; GO:0019637; GO:1901657; GO:0042454; GO:0009987; GO:0055086; GO:0044260; GO:1901576; GO:1901135; GO:0006412; GO:0009058; GO:0044238; GO:0044281; GO:0046128; GO:0006807; GO:0044710; GO:1901565; GO:1901068; GO:0006793; GO:1901564; GO:1901136; GO:1901069; GO:0044267; GO:0044249; GO:0009150; GO:0009203; GO:0042278; GO:1901292; GO:0071704; GO:0006139; GO:0072523; GO:0044248; GO:1901361; GO:0046039; GO:0006184; GO:0009207; GO:0034645; GO:0019538; GO:0009143; GO:0006725; GO:0009144; GO:0009056; GO:1901360; GO:0046700; GO:0009199; GO:0006163; GO:0006414; GO:0010467; GO:0072521; GO:0008152; GO:0006796; GO:0046483; GO:1901575; GO:0009059; GO:0046434; GO:0006195; GO:0044237; GO:0009164; GO:0009141; GO:0009146; GO:0044270	ribonucleotide metabolic process; nucleoside metabolic process; nucleotide metabolic process; purine ribonucleoside triphosphate metabolic process; ribonucleotide catabolic process; aromatic compound catabolic process; glycosyl compound catabolic process; purine nucleoside catabolic process; nucleoside phosphate metabolic process; ribose phosphate metabolic process; ribonucleoside metabolic process; nucleobase-containing compound catabolic process; purine ribonucleoside catabolic process; nucleotide catabolic process; cellular nitrogen compound metabolic process; purine ribonucleotide catabolic process; macromolecule metabolic process; organophosphate metabolic process; glycosyl compound metabolic process; ribonucleoside catabolic process; cellular process; nucleobase-containing small molecule metabolic process; cellular macromolecule metabolic process; organic substance biosynthetic process; carbohydrate derivative metabolic process; translation; biosynthetic process; primary metabolic process; small molecule metabolic process; purine ribonucleoside metabolic process; nitrogen compound metabolic process; single-organism metabolic process; organonitrogen compound catabolic process; guanosine-containing compound metabolic process; phosphorus metabolic process; organonitrogen compound metabolic process; carbohydrate derivative catabolic process; guanosine-containing compound catabolic process; cellular protein metabolic process; cellular biosynthetic process; purine ribonucleotide metabolic process; ribonucleoside triphosphate catabolic process; purine nucleoside metabolic process; nucleoside phosphate catabolic process; organic substance metabolic process; nucleobase-containing compound metabolic process; purine-containing compound catabolic process; cellular catabolic process; organic cyclic compound catabolic process; GTP metabolic process; GTP catabolic process; purine ribonucleoside triphosphate catabolic process; cellular macromolecule biosynthetic process; protein metabolic process; nucleoside triphosphate catabolic process; cellular aromatic compound metabolic process; purine nucleoside triphosphate metabolic process; catabolic process; organic cyclic compound metabolic process; heterocycle catabolic process; ribonucleoside triphosphate metabolic process; purine nucleotide metabolic process; translational elongation; gene expression; purine-containing compound metabolic process; metabolic process; phosphate-containing compound metabolic process; heterocycle metabolic process; organic substance catabolic process; macromolecule biosynthetic process; organophosphate catabolic process; purine nucleotide catabolic process; cellular metabolic process; nucleoside catabolic process; nucleoside triphosphate metabolic process; purine nucleoside triphosphate catabolic process; cellular nitrogen compound catabolic process	GO:0044424; GO:0005623; GO:0044464; GO:0005622; GO:0005737	intracellular part; cell; cell part; intracellular; cytoplasm	GO:0000166; GO:0001882; GO:0001883; GO:0003676; GO:0003723; GO:0003746; GO:0003824; GO:0003924; GO:0005488; GO:0005525; GO:0008135; GO:0016462; GO:0016787; GO:0016817; GO:0016818; GO:0017076; GO:0017111; GO:0019001; GO:0032549; GO:0032550; GO:0032553; GO:0032555; GO:0032561; GO:0035639; GO:0036094; GO:0043167; GO:0043168; GO:0097159; GO:1901265; GO:1901363	nucleotide binding; nucleoside binding; purine nucleoside binding; nucleic acid binding; RNA binding; translation elongation factor activity; catalytic activity; GTPase activity; binding; GTP binding; translation factor activity, nucleic acid binding; pyrophosphatase activity; hydrolase activity; hydrolase activity, acting on acid anhydrides; hydrolase activity, acting on acid anhydrides, in phosphorus-containing anhydrides; purine nucleotide binding; nucleoside-triphosphatase activity; guanyl nucleotide binding; ribonucleoside binding; purine ribonucleoside binding; ribonucleotide binding; purine ribonucleotide binding; guanyl ribonucleotide binding; purine ribonucleoside triphosphate binding; small molecule binding; ion binding; anion binding; organic cyclic compound binding; nucleoside phosphate binding; heterocyclic compound binding	Clostridiales	Order	Bacteria		Firmicutes	Clostridia	Clostridiales
AVDMLVAK	AVDMLVAK	17_GL0084887	-0.15									46.6									2.53251e+06									7.65684e+06									0.8									1									26.2314									0.0746437									COG1978	Predicted RNase H-related nuclease YkuK, DUF458 family(62)	General function prediction only	0XPCF	Selenoprotein B, glycine betaine sarcosine D-proline reductase family	Function unknown			GO:0044710; GO:0008152; GO:0055114	single-organism metabolic process; metabolic process; oxidation-reduction process	GO:0032991; GO:0044444; GO:0044424; GO:0005623; GO:0044464; GO:0043234; GO:0005622; GO:0030700; GO:0005737	macromolecular complex; cytoplasmic part; intracellular part; cell; cell part; protein complex; intracellular; glycine reductase complex; cytoplasm	GO:0003824; GO:0016491; GO:0030699; GO:0033794; GO:0046992; GO:0050485	catalytic activity; oxidoreductase activity; glycine reductase activity; sarcosine reductase activity; oxidoreductase activity, acting on X-H and Y-H to form an X-Y bond; oxidoreductase activity, acting on X-H and Y-H to form an X-Y bond, with a disulfide as acceptor
AVDNAAQVDNLVSLLDGYATK	AVDNAAQVDNLVSLLDGYATK	2-1_GL0047628			-0.2									72.85									427815									698874									0.6									0.9									37.8828									0.040296							COG1882	Pyruvate-formate lyase(1106)	Energy production and conversion	COG1882	formate acetyltransferase	Energy production and conversion	620	Pyruvate metabolism	GO:0044238; GO:0071704; GO:0005975; GO:0008152	primary metabolic process; organic substance metabolic process; carbohydrate metabolic process; metabolic process	GO:0044424; GO:0005623; GO:0044464; GO:0005622; GO:0005737	intracellular part; cell; cell part; intracellular; cytoplasm	GO:0003824; GO:0008861; GO:0016407; GO:0016408; GO:0016453; GO:0016740; GO:0016746; GO:0016747; GO:0016829	catalytic activity; formate C-acetyltransferase activity; acetyltransferase activity; C-acyltransferase activity; C-acetyltransferase activity; transferase activity; transferase activity, transferring acyl groups; transferase activity, transferring acyl groups other than amino-acyl groups; lyase activity
AVDTYKDTLEFNSLR	AVDTYKDTLEFNSLR	29_GL0094922		0.85	0.9	0.716667	1.4						48.95	67.6	76.6167	83.2						7.0007e+06	1.68771e+07	2.76762e+06	3.70998e+06						4.78529e+06	6.85163e+06	1.71538e+06	2007778						0.25	0.5	0.9	0.9						1	0.6	0.916667	1						59.3913	71.1252	61.744	64.5326						0.0895799	0.0892042	0.0409602	0.0506601
AVDTYTSGDNSTLR	AVDTYTSGDNSTLR	20_GL0118731	0.1	-0.3	0.4							43.6	38.8	60.1							6.69363e+06	832294	4.31169e+06							8.92223e+06	1.45983e+06	5.29643e+06							0.3	0.8	0.75							1	1	1							42.8643	36.311	44.6261							0.0997149	0.0574754	0.0575897
AVEAAVAEVK	AVEAAVAEVK	G1-4A_GL0063738									0									90.2									416831									2.398e+06									0.65									1									14.7851									0.0737411	COG0459	Chaperonin GroEL (HSP60 family)(830)	Posttranslational modification, protein turnover, chaperones	COG0459	Prevents misfolding and promotes the refolding and proper assembly of unfolded polypeptides generated under stress conditions (By similarity)	Posttranslational modification, protein turnover, chaperones	3018	RNA degradation	GO:0006644; GO:0043170; GO:0019637; GO:0006950; GO:0009987; GO:0044260; GO:0046486; GO:0030258; GO:0006650; GO:0044238; GO:0044255; GO:0044710; GO:0006793; GO:0044267; GO:0042026; GO:0071704; GO:0006457; GO:0019538; GO:0046834; GO:0050896; GO:0046854; GO:0008152; GO:0016310; GO:0006796; GO:0046488; GO:0006629; GO:0044237	phospholipid metabolic process; macromolecule metabolic process; organophosphate metabolic process; response to stress; cellular process; cellular macromolecule metabolic process; glycerolipid metabolic process; lipid modification; glycerophospholipid metabolic process; primary metabolic process; cellular lipid metabolic process; single-organism metabolic process; phosphorus metabolic process; cellular protein metabolic process; protein refolding; organic substance metabolic process; protein folding; protein metabolic process; lipid phosphorylation; response to stimulus; phosphatidylinositol phosphorylation; metabolic process; phosphorylation; phosphate-containing compound metabolic process; phosphatidylinositol metabolic process; lipid metabolic process; cellular metabolic process	GO:0032991; GO:0044444; GO:0044424; GO:0043226; GO:0005623; GO:0044464; GO:0043229; GO:0005829; GO:0005622; GO:0005737	macromolecular complex; cytoplasmic part; intracellular part; organelle; cell; cell part; intracellular organelle; cytosol; intracellular; cytoplasm	GO:0000166; GO:0001882; GO:0001883; GO:0003824; GO:0005488; GO:0005524; GO:0016301; GO:0016307; GO:0016740; GO:0016772; GO:0016773; GO:0017076; GO:0030554; GO:0032549; GO:0032550; GO:0032553; GO:0032555; GO:0032559; GO:0035639; GO:0036094; GO:0043167; GO:0043168; GO:0097159; GO:1901265; GO:1901363	nucleotide binding; nucleoside binding; purine nucleoside binding; catalytic activity; binding; ATP binding; kinase activity; phosphatidylinositol phosphate kinase activity; transferase activity; transferase activity, transferring phosphorus-containing groups; phosphotransferase activity, alcohol group as acceptor; purine nucleotide binding; adenyl nucleotide binding; ribonucleoside binding; purine ribonucleoside binding; ribonucleotide binding; purine ribonucleotide binding; adenyl ribonucleotide binding; purine ribonucleoside triphosphate binding; small molecule binding; ion binding; anion binding; organic cyclic compound binding; nucleoside phosphate binding; heterocyclic compound binding	Bacteria	Superkingdom	Bacteria
AVEAAVASIK	AVEAAVASIK	14_GL0134653				2	-0.6		-0.6	1.8	0.4				82.3	86.2		88.2	90	90.95				1.35116e+06	1.19203e+06		880446	1.91786e+06	919471				2.78153e+06	2.4753e+06		2.81961e+06	4.2338e+06	3.92487e+06				0.6	1		1	0.9	0.75				0.9	0.9		0.5	1	0.75				32.6945	32.504		23.7955	31.1763	20.2306				0.0552241	0.0614953		0.0708639	0.0683148	0.070179	COG0459	Chaperonin GroEL (HSP60 family)(830)	Posttranslational modification, protein turnover, chaperones	COG0459	Prevents misfolding and promotes the refolding and proper assembly of unfolded polypeptides generated under stress conditions (By similarity)	Posttranslational modification, protein turnover, chaperones	3018	RNA degradation	GO:0006644; GO:0043170; GO:0019637; GO:0006950; GO:0009987; GO:0044260; GO:0046486; GO:0030258; GO:0006650; GO:0044238; GO:0044255; GO:0044710; GO:0006793; GO:0044267; GO:0042026; GO:0071704; GO:0006457; GO:0019538; GO:0046834; GO:0050896; GO:0046854; GO:0008152; GO:0016310; GO:0006796; GO:0046488; GO:0006629; GO:0044237	phospholipid metabolic process; macromolecule metabolic process; organophosphate metabolic process; response to stress; cellular process; cellular macromolecule metabolic process; glycerolipid metabolic process; lipid modification; glycerophospholipid metabolic process; primary metabolic process; cellular lipid metabolic process; single-organism metabolic process; phosphorus metabolic process; cellular protein metabolic process; protein refolding; organic substance metabolic process; protein folding; protein metabolic process; lipid phosphorylation; response to stimulus; phosphatidylinositol phosphorylation; metabolic process; phosphorylation; phosphate-containing compound metabolic process; phosphatidylinositol metabolic process; lipid metabolic process; cellular metabolic process	GO:0032991; GO:0044444; GO:0044424; GO:0043226; GO:0005623; GO:0044464; GO:0043229; GO:0005829; GO:0005622; GO:0005737	macromolecular complex; cytoplasmic part; intracellular part; organelle; cell; cell part; intracellular organelle; cytosol; intracellular; cytoplasm	GO:0000166; GO:0001882; GO:0001883; GO:0003824; GO:0005488; GO:0005524; GO:0016301; GO:0016307; GO:0016740; GO:0016772; GO:0016773; GO:0017076; GO:0030554; GO:0032549; GO:0032550; GO:0032553; GO:0032555; GO:0032559; GO:0035639; GO:0036094; GO:0043167; GO:0043168; GO:0097159; GO:1901265; GO:1901363	nucleotide binding; nucleoside binding; purine nucleoside binding; catalytic activity; binding; ATP binding; kinase activity; phosphatidylinositol phosphate kinase activity; transferase activity; transferase activity, transferring phosphorus-containing groups; phosphotransferase activity, alcohol group as acceptor; purine nucleotide binding; adenyl nucleotide binding; ribonucleoside binding; purine ribonucleoside binding; ribonucleotide binding; purine ribonucleotide binding; adenyl ribonucleotide binding; purine ribonucleoside triphosphate binding; small molecule binding; ion binding; anion binding; organic cyclic compound binding; nucleoside phosphate binding; heterocyclic compound binding
AVEAAVASVK	AVEAAVASVK	4-3_GL0015732			-0.6				-0.6	-0.6	-0.6			64.2				90.8	91.85	91.65			3.66844e+06				249616	2.063e+06	1.66263e+06			2.45438e+06				5.01151e+06	3.72526e+06	1.51671e+06			0.5				0.9	0.6	0.6			1				0.5	1	1			59.9143				4.74454	34.5906	51.1675			0.0536334				0.0865929	0.0804243	0.0674647	COG0459	Chaperonin GroEL (HSP60 family)(830)	Posttranslational modification, protein turnover, chaperones	COG0459	Prevents misfolding and promotes the refolding and proper assembly of unfolded polypeptides generated under stress conditions (By similarity)	Posttranslational modification, protein turnover, chaperones	3018	RNA degradation	GO:0006644; GO:0043170; GO:0019637; GO:0006950; GO:0009987; GO:0044260; GO:0046486; GO:0030258; GO:0006650; GO:0044238; GO:0044255; GO:0044710; GO:0006793; GO:0044267; GO:0042026; GO:0071704; GO:0006457; GO:0019538; GO:0046834; GO:0050896; GO:0046854; GO:0008152; GO:0016310; GO:0006796; GO:0046488; GO:0006629; GO:0044237	phospholipid metabolic process; macromolecule metabolic process; organophosphate metabolic process; response to stress; cellular process; cellular macromolecule metabolic process; glycerolipid metabolic process; lipid modification; glycerophospholipid metabolic process; primary metabolic process; cellular lipid metabolic process; single-organism metabolic process; phosphorus metabolic process; cellular protein metabolic process; protein refolding; organic substance metabolic process; protein folding; protein metabolic process; lipid phosphorylation; response to stimulus; phosphatidylinositol phosphorylation; metabolic process; phosphorylation; phosphate-containing compound metabolic process; phosphatidylinositol metabolic process; lipid metabolic process; cellular metabolic process	GO:0032991; GO:0044444; GO:0044424; GO:0043226; GO:0005623; GO:0044464; GO:0043229; GO:0005829; GO:0005622; GO:0005737	macromolecular complex; cytoplasmic part; intracellular part; organelle; cell; cell part; intracellular organelle; cytosol; intracellular; cytoplasm	GO:0000166; GO:0001882; GO:0001883; GO:0003824; GO:0005488; GO:0005524; GO:0016301; GO:0016307; GO:0016740; GO:0016772; GO:0016773; GO:0017076; GO:0030554; GO:0032549; GO:0032550; GO:0032553; GO:0032555; GO:0032559; GO:0035639; GO:0036094; GO:0043167; GO:0043168; GO:0097159; GO:1901265; GO:1901363	nucleotide binding; nucleoside binding; purine nucleoside binding; catalytic activity; binding; ATP binding; kinase activity; phosphatidylinositol phosphate kinase activity; transferase activity; transferase activity, transferring phosphorus-containing groups; phosphotransferase activity, alcohol group as acceptor; purine nucleotide binding; adenyl nucleotide binding; ribonucleoside binding; purine ribonucleoside binding; ribonucleotide binding; purine ribonucleotide binding; adenyl ribonucleotide binding; purine ribonucleoside triphosphate binding; small molecule binding; ion binding; anion binding; organic cyclic compound binding; nucleoside phosphate binding; heterocyclic compound binding
AVEAAVGSIK	AVEAAVGSIK	Group2-4A_GL0100486					-0.6			-0.6	-0.24					80.4			91.8	91.7					1.01441e+06			2.76908e+06	1.89935e+06					1.81575e+06			3.62729e+06	3.68004e+06					0.5			0.6	0.6					1			1	1					35.8429			42.7914	34.0296					0.037449			0.0820495	0.0643704	COG0459	Chaperonin GroEL (HSP60 family)(830)	Posttranslational modification, protein turnover, chaperones	COG0459	Prevents misfolding and promotes the refolding and proper assembly of unfolded polypeptides generated under stress conditions (By similarity)	Posttranslational modification, protein turnover, chaperones	3018	RNA degradation	GO:0006644; GO:0043170; GO:0019637; GO:0006950; GO:0009987; GO:0044260; GO:0046486; GO:0030258; GO:0006650; GO:0044238; GO:0044255; GO:0044710; GO:0006793; GO:0044267; GO:0042026; GO:0071704; GO:0006457; GO:0019538; GO:0046834; GO:0050896; GO:0046854; GO:0008152; GO:0016310; GO:0006796; GO:0046488; GO:0006629; GO:0044237	phospholipid metabolic process; macromolecule metabolic process; organophosphate metabolic process; response to stress; cellular process; cellular macromolecule metabolic process; glycerolipid metabolic process; lipid modification; glycerophospholipid metabolic process; primary metabolic process; cellular lipid metabolic process; single-organism metabolic process; phosphorus metabolic process; cellular protein metabolic process; protein refolding; organic substance metabolic process; protein folding; protein metabolic process; lipid phosphorylation; response to stimulus; phosphatidylinositol phosphorylation; metabolic process; phosphorylation; phosphate-containing compound metabolic process; phosphatidylinositol metabolic process; lipid metabolic process; cellular metabolic process	GO:0032991; GO:0044444; GO:0044424; GO:0043226; GO:0005623; GO:0044464; GO:0043229; GO:0005829; GO:0005622; GO:0005737	macromolecular complex; cytoplasmic part; intracellular part; organelle; cell; cell part; intracellular organelle; cytosol; intracellular; cytoplasm	GO:0000166; GO:0001882; GO:0001883; GO:0003824; GO:0005488; GO:0005524; GO:0016301; GO:0016307; GO:0016740; GO:0016772; GO:0016773; GO:0017076; GO:0030554; GO:0032549; GO:0032550; GO:0032553; GO:0032555; GO:0032559; GO:0035639; GO:0036094; GO:0043167; GO:0043168; GO:0097159; GO:1901265; GO:1901363	nucleotide binding; nucleoside binding; purine nucleoside binding; catalytic activity; binding; ATP binding; kinase activity; phosphatidylinositol phosphate kinase activity; transferase activity; transferase activity, transferring phosphorus-containing groups; phosphotransferase activity, alcohol group as acceptor; purine nucleotide binding; adenyl nucleotide binding; ribonucleoside binding; purine ribonucleoside binding; ribonucleotide binding; purine ribonucleotide binding; adenyl ribonucleotide binding; purine ribonucleoside triphosphate binding; small molecule binding; ion binding; anion binding; organic cyclic compound binding; nucleoside phosphate binding; heterocyclic compound binding
AVEALYAK	AVEALYAK	1-2_GL0113032	0.5	0.5	1.4	0.35	0.7	-0.7	-0.7	-0.7	-0.7	42.7	58.8	73.1	73.75	79.8	81.5	87.2333	86.15	88.7286	2.13403e+06	821003	1.90488e+06	1.70576e+06	1.99515e+06	1.87561e+06	1.493e+06	2.46105e+06	1.90189e+06	1.25024e+07	2.16497e+06	3.51409e+06	1.48731e+06	5.51388e+06	6.04364e+06	5.4506e+06	5.64617e+06	5.77521e+06	0.666667	0.7	1	0.9	0.9	0.9	0.8	0.9	0.9	1	1	1	1	1	1	1	1	1	14.9616	27.4287	33.2623	35.8801	28.9158	24.5452	29.1674	29.8294	27.0298	0.0736975	0.0625519	0.0460528	0.0429534	0.0451686	0.0566543	0.0666452	0.0640672	0.0638287	COG1653	ABC-type glycerol-3-phosphate transport system, periplasmic component(7495)	Carbohydrate transport and metabolism	COG1653	transporter activity	Carbohydrate transport and metabolism	2010	ABC transporters	GO:0044699; GO:0044765; GO:0051234; GO:0051179; GO:0071702; GO:0006810; GO:0008643	single-organism process; single-organism transport; establishment of localization; localization; organic substance transport; transport; carbohydrate transport			GO:0005215	transporter activity
AVEC(Carbamidomethyl)MEELLGGK	AVECMEELLGGK	19_GL0024876	-0.1			0.5	0.9		0.2	0.2		44.6			72.2	75.4		89.4	91.1		9.2862e+06			3.14061e+06	5.01986e+06		9.72226e+06	2.61149e+06		1.35928e+07			2.80927e+06	3.8589e+06		5.12112e+06	3.30961e+06		0.9			0.65	0.4		0.6	0.4		0.7			0.8	0.8		0.8	0.8		40.5883			53.0118	56.5378		65.499	44.1048		0.0926946			0.0658072	0.0500233		0.084387	0.0786075		COG1879	ABC-type sugar transport system, periplasmic component, contains N-terminal xre family HTH domain(2232)	Carbohydrate transport and metabolism	COG1879	Periplasmic binding protein LacI transcriptional regulator	Carbohydrate transport and metabolism	2010	ABC transporters	GO:0044699; GO:0044765; GO:0015749; GO:0051234; GO:0051179; GO:0071702; GO:0006810; GO:0008643	single-organism process; single-organism transport; monosaccharide transport; establishment of localization; localization; organic substance transport; transport; carbohydrate transport
AVEDADTEGQVLGSYDK	AVEDADTEGQVLGSYDK	11_GL0120222	0.8		0.8	0.7	1.5	1	0.8	0.3	2.4	39.6		75.7	81.2	84.5	84.7	90.1	91.4667	91.4346	1.50961e+06		2.28006e+06	1.7073e+06	480160	3.13534e+06	2.9363e+06	1.37974e+06	6.78644e+06	8.10743e+06		1.23831e+06	3.54134e+06	2.62139e+06	1.89199e+06	2.25324e+06	1.93174e+06	2.39381e+06	0.25		1	0.9	0.6	1	0.9	0.9	1	1		1	1	1	1	1	1	0.8	15.6912		64.3393	40.2672	16.4571	63.9829	57.7118	50.4376	74.1043	0.0742196		0.0560447	0.0507914	0.0650025	0.0549547	0.0809971	0.0880466	0.0829359	COG1879	ABC-type sugar transport system, periplasmic component, contains N-terminal xre family HTH domain(2232)	Carbohydrate transport and metabolism	COG1879	Periplasmic binding protein LacI transcriptional regulator	Carbohydrate transport and metabolism	2010	ABC transporters	GO:0044699; GO:0044765; GO:0015749; GO:0051234; GO:0051179; GO:0071702; GO:0006810; GO:0008643	single-organism process; single-organism transport; monosaccharide transport; establishment of localization; localization; organic substance transport; transport; carbohydrate transport
AVEDFATK	AVEDFATK	6-1_GL0032759		0.6									42.4									444569									1.66975e+06									0.6									1									21.0266									0.0617674								COG1866	Phosphoenolpyruvate carboxykinase, ATP-dependent(543)	Energy production and conversion	0XT66	phosphoenolpyruvate carboxykinase	Energy production and conversion	10	Glycolysis / Gluconeogenesis	GO:0046364; GO:0009987; GO:0019318; GO:1901576; GO:0009058; GO:0044238; GO:0006094; GO:0006793; GO:0044723; GO:0071704; GO:0005975; GO:0016051; GO:0005996; GO:0006006; GO:0008152; GO:0016310; GO:0006796; GO:0044237; GO:0019319	monosaccharide biosynthetic process; cellular process; hexose metabolic process; organic substance biosynthetic process; biosynthetic process; primary metabolic process; gluconeogenesis; phosphorus metabolic process; single-organism carbohydrate metabolic process; organic substance metabolic process; carbohydrate metabolic process; carbohydrate biosynthetic process; monosaccharide metabolic process; glucose metabolic process; metabolic process; phosphorylation; phosphate-containing compound metabolic process; cellular metabolic process; hexose biosynthetic process			GO:0000166; GO:0001882; GO:0001883; GO:0003824; GO:0004611; GO:0004612; GO:0005488; GO:0005524; GO:0016301; GO:0016740; GO:0016772; GO:0016829; GO:0016830; GO:0016831; GO:0017076; GO:0030554; GO:0032549; GO:0032550; GO:0032553; GO:0032555; GO:0032559; GO:0035639; GO:0036094; GO:0043167; GO:0043168; GO:0097159; GO:1901265; GO:1901363	nucleotide binding; nucleoside binding; purine nucleoside binding; catalytic activity; phosphoenolpyruvate carboxykinase activity; phosphoenolpyruvate carboxykinase (ATP) activity; binding; ATP binding; kinase activity; transferase activity; transferase activity, transferring phosphorus-containing groups; lyase activity; carbon-carbon lyase activity; carboxy-lyase activity; purine nucleotide binding; adenyl nucleotide binding; ribonucleoside binding; purine ribonucleoside binding; ribonucleotide binding; purine ribonucleotide binding; adenyl ribonucleotide binding; purine ribonucleoside triphosphate binding; small molecule binding; ion binding; anion binding; organic cyclic compound binding; nucleoside phosphate binding; heterocyclic compound binding
AVEDFATKK	AVEDFATKK	6-1_GL0032759	4.2	0.5	-0.6	-0.6	-0.6	0.7	0.669565	-0.6	0.6	50.5	46.6	55.0333	77	74	82.2	90.6717	89.8	89.8333	6.98403e+06	635884	1.55211e+06	1.00491e+06	1.37355e+06	1.32142e+06	1.85851e+06	1.87063e+06	4.36661e+06	3.18885e+07	4.18031e+06	4.47804e+06	3.02612e+06	9.28589e+06	1.05311e+07	8.06691e+06	7.51002e+06	1.05324e+07	0.5	0.7	0.8	0.55	0.75625	0.8	0.808696	0.5	0.2	0.8	1	1	1	1	1	0.993478	1	1	17.9665	13.6994	23.4424	24.9294	12.5436	11.1488	18.8759	25.5511	27.6513	0.0859643	0.079821	0.0864727	0.0437941	0.0748608	0.0603228	0.0905202	0.0781684	0.0646948	COG1866	Phosphoenolpyruvate carboxykinase, ATP-dependent(543)	Energy production and conversion	0XT66	phosphoenolpyruvate carboxykinase	Energy production and conversion	10	Glycolysis / Gluconeogenesis	GO:0046364; GO:0009987; GO:0019318; GO:1901576; GO:0009058; GO:0044238; GO:0006094; GO:0006793; GO:0044723; GO:0071704; GO:0005975; GO:0016051; GO:0005996; GO:0006006; GO:0008152; GO:0016310; GO:0006796; GO:0044237; GO:0019319	monosaccharide biosynthetic process; cellular process; hexose metabolic process; organic substance biosynthetic process; biosynthetic process; primary metabolic process; gluconeogenesis; phosphorus metabolic process; single-organism carbohydrate metabolic process; organic substance metabolic process; carbohydrate metabolic process; carbohydrate biosynthetic process; monosaccharide metabolic process; glucose metabolic process; metabolic process; phosphorylation; phosphate-containing compound metabolic process; cellular metabolic process; hexose biosynthetic process			GO:0000166; GO:0001882; GO:0001883; GO:0003824; GO:0004611; GO:0004612; GO:0005488; GO:0005524; GO:0016301; GO:0016740; GO:0016772; GO:0016829; GO:0016830; GO:0016831; GO:0017076; GO:0030554; GO:0032549; GO:0032550; GO:0032553; GO:0032555; GO:0032559; GO:0035639; GO:0036094; GO:0043167; GO:0043168; GO:0097159; GO:1901265; GO:1901363	nucleotide binding; nucleoside binding; purine nucleoside binding; catalytic activity; phosphoenolpyruvate carboxykinase activity; phosphoenolpyruvate carboxykinase (ATP) activity; binding; ATP binding; kinase activity; transferase activity; transferase activity, transferring phosphorus-containing groups; lyase activity; carbon-carbon lyase activity; carboxy-lyase activity; purine nucleotide binding; adenyl nucleotide binding; ribonucleoside binding; purine ribonucleoside binding; ribonucleotide binding; purine ribonucleotide binding; adenyl ribonucleotide binding; purine ribonucleoside triphosphate binding; small molecule binding; ion binding; anion binding; organic cyclic compound binding; nucleoside phosphate binding; heterocyclic compound binding
AVEFSTLQR	AVEFSTLQR	34_GL0028183		1.7					-0.5		-0.5		41.95					92.8		91.65		573271					1.84523e+06		3.56439e+06		1.85808e+06					1.5537e+06		2.41877e+06		0.9					0.7		0.75		0.95					0.7		0.5		23.5759					54.2886		60.6101		0.0586014					0.0920676		0.0725558	COG0205	6-phosphofructokinase(1596)	Carbohydrate transport and metabolism	COG0205	phosphohexokinase	Carbohydrate transport and metabolism	10	Glycolysis / Gluconeogenesis	GO:0006002; GO:0019637; GO:0009987; GO:0019318; GO:1901135; GO:0046365; GO:0044262; GO:0044238; GO:0006793; GO:0044723; GO:0071704; GO:0005975; GO:0044724; GO:0005996; GO:0009056; GO:0006007; GO:0019320; GO:0016052; GO:0006006; GO:0008152; GO:0016310; GO:0006796; GO:0046835; GO:0006091; GO:1901575; GO:0006096; GO:0044237	fructose 6-phosphate metabolic process; organophosphate metabolic process; cellular process; hexose metabolic process; carbohydrate derivative metabolic process; monosaccharide catabolic process; cellular carbohydrate metabolic process; primary metabolic process; phosphorus metabolic process; single-organism carbohydrate metabolic process; organic substance metabolic process; carbohydrate metabolic process; single-organism carbohydrate catabolic process; monosaccharide metabolic process; catabolic process; glucose catabolic process; hexose catabolic process; carbohydrate catabolic process; glucose metabolic process; metabolic process; phosphorylation; phosphate-containing compound metabolic process; carbohydrate phosphorylation; generation of precursor metabolites and energy; organic substance catabolic process; glycolysis; cellular metabolic process	GO:0032991; GO:0044444; GO:0044424; GO:0005623; GO:0044464; GO:0043234; GO:0005945; GO:0005829; GO:0044445; GO:0005622; GO:0005737	macromolecular complex; cytoplasmic part; intracellular part; cell; cell part; protein complex; 6-phosphofructokinase complex; cytosol; cytosolic part; intracellular; cytoplasm	GO:0000166; GO:0001882; GO:0001883; GO:0003824; GO:0003872; GO:0005488; GO:0005524; GO:0008443; GO:0016301; GO:0016740; GO:0016772; GO:0016773; GO:0017076; GO:0019200; GO:0030554; GO:0032549; GO:0032550; GO:0032553; GO:0032555; GO:0032559; GO:0035639; GO:0036094; GO:0043167; GO:0043168; GO:0043169; GO:0046872; GO:0047334; GO:0097159; GO:1901265; GO:1901363	nucleotide binding; nucleoside binding; purine nucleoside binding; catalytic activity; 6-phosphofructokinase activity; binding; ATP binding; phosphofructokinase activity; kinase activity; transferase activity; transferase activity, transferring phosphorus-containing groups; phosphotransferase activity, alcohol group as acceptor; purine nucleotide binding; carbohydrate kinase activity; adenyl nucleotide binding; ribonucleoside binding; purine ribonucleoside binding; ribonucleotide binding; purine ribonucleotide binding; adenyl ribonucleotide binding; purine ribonucleoside triphosphate binding; small molecule binding; ion binding; anion binding; cation binding; metal ion binding; diphosphate-fructose-6-phosphate 1-phosphotransferase activity; organic cyclic compound binding; nucleoside phosphate binding; heterocyclic compound binding	Firmicutes	Phylum	Bacteria		Firmicutes
AVEGAVLVTK	AVEGAVLVTK	11_GL0109255						-0.6	8.8	-0.6							89	90.8	90.3							812542	2.98852e+06	1.6997e+06							589546	2.14389e+06	1.71348e+06							0.9	0.8	0.9							0.6	0.8	0.2							57.9523	58.2284	49.7982							0.0785249	0.0811845	0.0743156		COG3848	Phosphohistidine swiveling domain of PEP-utilizing enzymes(564)	Signal transduction mechanisms	COG0469	Pyruvate kinase	Carbohydrate transport and metabolism	10	Glycolysis / Gluconeogenesis	GO:0009987; GO:0019318; GO:0046365; GO:0044238; GO:0006793; GO:0044723; GO:0071704; GO:0005975; GO:0044724; GO:0005996; GO:0009056; GO:0006007; GO:0019320; GO:0016052; GO:0006006; GO:0008152; GO:0016310; GO:0006796; GO:0006091; GO:1901575; GO:0006096; GO:0044237	cellular process; hexose metabolic process; monosaccharide catabolic process; primary metabolic process; phosphorus metabolic process; single-organism carbohydrate metabolic process; organic substance metabolic process; carbohydrate metabolic process; single-organism carbohydrate catabolic process; monosaccharide metabolic process; catabolic process; glucose catabolic process; hexose catabolic process; carbohydrate catabolic process; glucose metabolic process; metabolic process; phosphorylation; phosphate-containing compound metabolic process; generation of precursor metabolites and energy; organic substance catabolic process; glycolysis; cellular metabolic process			GO:0000287; GO:0003824; GO:0004743; GO:0005488; GO:0016301; GO:0016740; GO:0016772; GO:0016773; GO:0030955; GO:0031420; GO:0043167; GO:0043169; GO:0046872	magnesium ion binding; catalytic activity; pyruvate kinase activity; binding; kinase activity; transferase activity; transferase activity, transferring phosphorus-containing groups; phosphotransferase activity, alcohol group as acceptor; potassium ion binding; alkali metal ion binding; ion binding; cation binding; metal ion binding	Lactobacillus	Genus	Bacteria		Firmicutes	Bacilli	Lactobacillales	Lactobacillaceae	Lactobacillus
AVEIPEAIR	AVEIPEAIR	Group2-3A_GL0004555			0.05	0.8								67.9	81.8								1.23885e+07	1.38414e+07								1.2192e+07	1.34937e+07								0.55	0.8								1	1								37.6073	50.6359								0.0591137	0.0534014						COG0098	Ribosomal protein S5(565)	Translation, ribosomal structure and biogenesis	COG0098	Located at the back of the 30S subunit body where it stabilizes the conformation of the head with respect to the body (By similarity)	Translation, ribosomal structure and biogenesis	3010	Ribosome	GO:0043170; GO:0009987; GO:0044260; GO:1901576; GO:0006412; GO:0009058; GO:0044238; GO:0044267; GO:0044249; GO:0071704; GO:0034645; GO:0019538; GO:0010467; GO:0008152; GO:0009059; GO:0044237	macromolecule metabolic process; cellular process; cellular macromolecule metabolic process; organic substance biosynthetic process; translation; biosynthetic process; primary metabolic process; cellular protein metabolic process; cellular biosynthetic process; organic substance metabolic process; cellular macromolecule biosynthetic process; protein metabolic process; gene expression; metabolic process; macromolecule biosynthetic process; cellular metabolic process	GO:0005840; GO:0044422; GO:0032991; GO:0044444; GO:0044424; GO:0043228; GO:0043226; GO:0005623; GO:0044464; GO:0044446; GO:0043229; GO:0044391; GO:0030529; GO:0015935; GO:0043232; GO:0005622; GO:0005737	ribosome; organelle part; macromolecular complex; cytoplasmic part; intracellular part; non-membrane-bounded organelle; organelle; cell; cell part; intracellular organelle part; intracellular organelle; ribosomal subunit; ribonucleoprotein complex; small ribosomal subunit; intracellular non-membrane-bounded organelle; intracellular; cytoplasm	GO:0003676; GO:0003723; GO:0003735; GO:0005198; GO:0005488; GO:0019843; GO:0097159; GO:1901363	nucleic acid binding; RNA binding; structural constituent of ribosome; structural molecule activity; binding; rRNA binding; organic cyclic compound binding; heterocyclic compound binding	Firmicutes	Phylum	Bacteria		Firmicutes
AVEQENLAK	AVEQENLAK	7-8_GL0017560		-0.2						1	-0.7		33						93.65	92.2		851406						1.41189e+06	2.1186e+06		1.65402e+06						4.48176e+06	4.52174e+06		0.7						0.45	0.3		1						0.8	0.9		33.9825						23.9547	31.9049		0.0755032						0.09326	0.0660222	COG0060	Isoleucyl-tRNA synthetase(1198)	Translation, ribosomal structure and biogenesis	COG0058	Phosphorylase is an important allosteric enzyme in carbohydrate metabolism. Enzymes from different sources differ in their regulatory mechanisms and in their natural substrates. However, all known phosphorylases share catalytic and structural properties (By similarity)	Carbohydrate transport and metabolism	500	Starch and sucrose metabolism	GO:0005977; GO:0044264; GO:0043170; GO:0009987; GO:0044260; GO:0006112; GO:0044262; GO:0044238; GO:0044710; GO:0015980; GO:0071704; GO:0005976; GO:0005975; GO:0006073; GO:0008152; GO:0006091; GO:0055114; GO:0044042; GO:0044237	glycogen metabolic process; cellular polysaccharide metabolic process; macromolecule metabolic process; cellular process; cellular macromolecule metabolic process; energy reserve metabolic process; cellular carbohydrate metabolic process; primary metabolic process; single-organism metabolic process; energy derivation by oxidation of organic compounds; organic substance metabolic process; polysaccharide metabolic process; carbohydrate metabolic process; cellular glucan metabolic process; metabolic process; generation of precursor metabolites and energy; oxidation-reduction process; glucan metabolic process; cellular metabolic process			GO:0003824; GO:0004645; GO:0005488; GO:0008184; GO:0016740; GO:0016757; GO:0016758; GO:0030170; GO:0043167; GO:0043168; GO:0048037	catalytic activity; phosphorylase activity; binding; glycogen phosphorylase activity; transferase activity; transferase activity, transferring glycosyl groups; transferase activity, transferring hexosyl groups; pyridoxal phosphate binding; ion binding; anion binding; cofactor binding	Firmicutes	Phylum	Bacteria		Firmicutes
AVEQENLAR	AVEQENLAR	MC-6-5_GL0019408		1.1	0.7	-0.4	-0.4	2.35		-0.4	3.15		48.3	70.4	77	86.6	84.9		93.3	94.1		504877	5.96608e+06	1.09365e+06	1.79563e+06	5.88796e+06		245198	2.40676e+06		836736	1.17805e+06	424806	6.98785e+06	5.17491e+06		357192	2.78161e+06		0.25	0.9	0.8	0.8	0.5		0.4	0.45		0.9	0.9	1	1	0.9		1	0.85		37.6321	83.5102	68.3913	20.4433	52.8573		40.7042	34.8781		0.0570844	0.0886299	0.0548694	0.0784692	0.052362		0.0910817	0.0824001	COG0058	Glucan phosphorylase(1359)	Carbohydrate transport and metabolism	COG0058	Phosphorylase is an important allosteric enzyme in carbohydrate metabolism. Enzymes from different sources differ in their regulatory mechanisms and in their natural substrates. However, all known phosphorylases share catalytic and structural properties (By similarity)	Carbohydrate transport and metabolism	500	Starch and sucrose metabolism	GO:0005977; GO:0044264; GO:0043170; GO:0009987; GO:0044260; GO:0006112; GO:0044262; GO:0044238; GO:0044710; GO:0015980; GO:0071704; GO:0005976; GO:0005975; GO:0006073; GO:0008152; GO:0006091; GO:0055114; GO:0044042; GO:0044237	glycogen metabolic process; cellular polysaccharide metabolic process; macromolecule metabolic process; cellular process; cellular macromolecule metabolic process; energy reserve metabolic process; cellular carbohydrate metabolic process; primary metabolic process; single-organism metabolic process; energy derivation by oxidation of organic compounds; organic substance metabolic process; polysaccharide metabolic process; carbohydrate metabolic process; cellular glucan metabolic process; metabolic process; generation of precursor metabolites and energy; oxidation-reduction process; glucan metabolic process; cellular metabolic process			GO:0003824; GO:0004645; GO:0005488; GO:0008184; GO:0016740; GO:0016757; GO:0016758; GO:0030170; GO:0043167; GO:0043168; GO:0048037	catalytic activity; phosphorylase activity; binding; glycogen phosphorylase activity; transferase activity; transferase activity, transferring glycosyl groups; transferase activity, transferring hexosyl groups; pyridoxal phosphate binding; ion binding; anion binding; cofactor binding
AVESLAEMVK	AVESLAEMVK	1-1_GL0134521							-0.6	-0.6	-0.6							91.5	91.5	91.5							1.74737e+06	2.52403e+06	1.19468e+06							1.76012e+06	1.72376e+06	1.74291e+06							0.3	0.2	0.35							0.95	0.9	0.55							49.8379	59.4198	40.8383							0.0809905	0.0898212	0.0669265
AVEVALR	AVEVALR	MH-6-1_GL0068642					-0.6									84.6									291053									1839314									0.8									0.7									13.6621									0.0687814					COG4816	Ethanolamine utilization protein EutL, ethanolamine utilization microcompartment shell protein(41)	Amino acid transport and metabolism	COG4816	Utilization Protein	Amino acid transport and metabolism			GO:0009605; GO:0050896	response to external stimulus; response to stimulus
AVFDKFPEYR	AVFDKFPEYR	S-Fe12_GL0205330	0			-0.4						44.35			80.9						526040			1.1454e+06						1.23403e+06			1.41843e+06						0.6			0.9						1			1						29.8779			44.6754						0.0715627			0.0474204						COG1653	ABC-type glycerol-3-phosphate transport system, periplasmic component(7495)	Carbohydrate transport and metabolism	COG1653	transporter activity	Carbohydrate transport and metabolism	2010	ABC transporters	GO:0044699; GO:0044765; GO:0051234; GO:0051179; GO:0071702; GO:0006810; GO:0008643	single-organism process; single-organism transport; establishment of localization; localization; organic substance transport; transport; carbohydrate transport			GO:0005215	transporter activity	Eubacterium plexicaudatum	Species	Bacteria		Firmicutes	Clostridia	Clostridiales	Eubacteriaceae	Eubacterium	Eubacterium plexicaudatum
AVFEAAGITDIPK	AVFEAAGITDIPK	10_GL0064302			-0.1									64.6									2.93358e+06									3.68866e+06									0.3									1									44.2989									0.0447577							COG1653	ABC-type glycerol-3-phosphate transport system, periplasmic component(7495)	Carbohydrate transport and metabolism	0XS87	extracellular solute-binding protein, family 1	Carbohydrate transport and metabolism			GO:0044699; GO:0044765; GO:0051234; GO:0051179; GO:0071702; GO:0006810; GO:0008643	single-organism process; single-organism transport; establishment of localization; localization; organic substance transport; transport; carbohydrate transport			GO:0005215	transporter activity
AVFPSIVGRPR	AVFPSIVGRPR	tr|Q3UAF7|Q3UAF7_MOUSE								-0.4	-0.4								87	94.5								872370	690270								2.52911e+06	1.8192e+06								0.7	0.7								1	1								25.6468	27.5066								0.0626487	0.0777987					cytoskeleton organization	Cytoskeleton
AVGALEVGNNGPIVLK	AVGALEVGNNGPIVLK	31_GL0052166				-0.3					0.35				75.7					91.7				2.41776e+06					708741				925149					2.09383e+06				1					0.7				1					1				72.3436					25.4389				0.0509484					0.0714623
AVGELLQNQYR	AVGELLQNQYR	8-3_GL0007284			-0.7		0.4				0.3			67.6		86.2				94.5			581040		1.1222e+06				1.48148e+06			914125		3.24181e+06				5.387e+06			0.6		0.6				0.6			1		1				1			42.2223		25.4513				21.5693			0.0929202		0.0646634				0.0831386	COG0085	DNA-directed RNA polymerase, beta subunit/140 kD subunit(1459)	Transcription	COG0085	DNA-dependent RNA polymerase catalyzes the transcription of DNA into RNA using the four ribonucleoside triphosphates as substrates (By similarity)	Transcription	230	Purine metabolism	GO:0090304; GO:0019438; GO:0044271; GO:0034641; GO:0043170; GO:0009987; GO:0044260; GO:1901576; GO:0009058; GO:0044238; GO:0006807; GO:0006351; GO:0044249; GO:0016070; GO:0034654; GO:0071704; GO:0006139; GO:0034645; GO:0006725; GO:0032774; GO:1901360; GO:0010467; GO:0008152; GO:0046483; GO:0009059; GO:0044237; GO:0018130; GO:1901362	nucleic acid metabolic process; aromatic compound biosynthetic process; cellular nitrogen compound biosynthetic process; cellular nitrogen compound metabolic process; macromolecule metabolic process; cellular process; cellular macromolecule metabolic process; organic substance biosynthetic process; biosynthetic process; primary metabolic process; nitrogen compound metabolic process; transcription, DNA-dependent; cellular biosynthetic process; RNA metabolic process; nucleobase-containing compound biosynthetic process; organic substance metabolic process; nucleobase-containing compound metabolic process; cellular macromolecule biosynthetic process; cellular aromatic compound metabolic process; RNA biosynthetic process; organic cyclic compound metabolic process; gene expression; metabolic process; heterocycle metabolic process; macromolecule biosynthetic process; cellular metabolic process; heterocycle biosynthetic process; organic cyclic compound biosynthetic process	GO:0044424; GO:0043226; GO:0005623; GO:0043227; GO:0044464; GO:0043231; GO:0043229; GO:0005634; GO:0005622	intracellular part; organelle; cell; membrane-bounded organelle; cell part; intracellular membrane-bounded organelle; intracellular organelle; nucleus; intracellular	GO:0001882; GO:0003676; GO:0003677; GO:0003824; GO:0003899; GO:0005488; GO:0016740; GO:0016772; GO:0016779; GO:0032549; GO:0034062; GO:0036094; GO:0097159; GO:1901363	nucleoside binding; nucleic acid binding; DNA binding; catalytic activity; DNA-directed RNA polymerase activity; binding; transferase activity; transferase activity, transferring phosphorus-containing groups; nucleotidyltransferase activity; ribonucleoside binding; RNA polymerase activity; small molecule binding; organic cyclic compound binding; heterocyclic compound binding	Bacteria	Superkingdom	Bacteria
AVGLWDVNPLNLFR	AVGLWDVNPLNLFR	4-2_GL0049955		0.15			-0.3				0.1		51.5			76.2				95.3		1.09026e+06			314354				147331		958297			292675				314904		0.5			0.6				0.6		1			0.9				0.9		54.6364			51.7857				31.1846		0.0770725			0.0463304				0.0832316	COG0031	Cysteine synthase(859)	Amino acid transport and metabolism	COG0031	cysteine biosynthetic process from serine	Amino acid transport and metabolism	260	Glycine, serine and threonine metabolism	GO:0006082; GO:0006563; GO:0000097; GO:1901605; GO:0019343; GO:0006790; GO:0006535; GO:0009987; GO:0044283; GO:1901576; GO:0009058; GO:0044238; GO:0044272; GO:0044281; GO:0006807; GO:0044710; GO:0016053; GO:1901564; GO:0044249; GO:1901607; GO:0009069; GO:0008652; GO:0071704; GO:0044711; GO:0046394; GO:0019752; GO:0006534; GO:0043436; GO:1901566; GO:0006520; GO:0008152; GO:0019344; GO:0044237; GO:0009070; GO:0000096	organic acid metabolic process; L-serine metabolic process; sulfur amino acid biosynthetic process; alpha-amino acid metabolic process; cysteine biosynthetic process via cystathionine; sulfur compound metabolic process; cysteine biosynthetic process from serine; cellular process; small molecule biosynthetic process; organic substance biosynthetic process; biosynthetic process; primary metabolic process; sulfur compound biosynthetic process; small molecule metabolic process; nitrogen compound metabolic process; single-organism metabolic process; organic acid biosynthetic process; organonitrogen compound metabolic process; cellular biosynthetic process; alpha-amino acid biosynthetic process; serine family amino acid metabolic process; cellular amino acid biosynthetic process; organic substance metabolic process; single-organism biosynthetic process; carboxylic acid biosynthetic process; carboxylic acid metabolic process; cysteine metabolic process; oxoacid metabolic process; organonitrogen compound biosynthetic process; cellular amino acid metabolic process; metabolic process; cysteine biosynthetic process; cellular metabolic process; serine family amino acid biosynthetic process; sulfur amino acid metabolic process	GO:0044424; GO:0005623; GO:0044464; GO:0005622; GO:0005737	intracellular part; cell; cell part; intracellular; cytoplasm	GO:0003824; GO:0004122; GO:0004124; GO:0016740; GO:0016829; GO:0016835; GO:0016836	catalytic activity; cystathionine beta-synthase activity; cysteine synthase activity; transferase activity; lyase activity; carbon-oxygen lyase activity; hydro-lyase activity
AVIAYEPIWAIGTGK	AVIAYEPIWAIGTGK	MH-6-5_GL0146160	0.4	0.35	0.4				-0.4		-0.4	48.5333	50.95	77.187				79.05		86.1	3.15642e+06	1.39246e+06	1.2468e+06				1.09274e+06		898353	7.92807e+06	3.13642e+06	1.17122e+06				1.25872e+06		1.1773e+06	0.5	0.8	0.75				0.843333		0.966667	1	1	1				0.9		1	28.1954	30.4661	51.4413				46.4682		44.6365	0.0790419	0.0504408	0.0590023				0.0897633		0.0668793	COG0149	Triosephosphate isomerase(775)	Carbohydrate transport and metabolism	COG0149	triosephosphate isomerase	Carbohydrate transport and metabolism	10	Glycolysis / Gluconeogenesis	GO:0009117; GO:0019362; GO:0006753; GO:0034641; GO:0019637; GO:0046364; GO:0009987; GO:0055086; GO:0019318; GO:1901576; GO:0006740; GO:0009058; GO:0046365; GO:0006739; GO:0044238; GO:0044281; GO:0006807; GO:0044710; GO:0006094; GO:0006793; GO:0044723; GO:1901564; GO:0051186; GO:0071704; GO:0006139; GO:0046496; GO:0005975; GO:0006733; GO:0006725; GO:0016051; GO:0044724; GO:0005996; GO:0009056; GO:0006007; GO:0006732; GO:1901360; GO:0019320; GO:0016052; GO:0006006; GO:0006098; GO:0072524; GO:0008152; GO:0016310; GO:0006796; GO:0046483; GO:0006091; GO:1901575; GO:0055114; GO:0006096; GO:0044237; GO:0019319	nucleotide metabolic process; pyridine nucleotide metabolic process; nucleoside phosphate metabolic process; cellular nitrogen compound metabolic process; organophosphate metabolic process; monosaccharide biosynthetic process; cellular process; nucleobase-containing small molecule metabolic process; hexose metabolic process; organic substance biosynthetic process; NADPH regeneration; biosynthetic process; monosaccharide catabolic process; NADP metabolic process; primary metabolic process; small molecule metabolic process; nitrogen compound metabolic process; single-organism metabolic process; gluconeogenesis; phosphorus metabolic process; single-organism carbohydrate metabolic process; organonitrogen compound metabolic process; cofactor metabolic process; organic substance metabolic process; nucleobase-containing compound metabolic process; nicotinamide nucleotide metabolic process; carbohydrate metabolic process; oxidoreduction coenzyme metabolic process; cellular aromatic compound metabolic process; carbohydrate biosynthetic process; single-organism carbohydrate catabolic process; monosaccharide metabolic process; catabolic process; glucose catabolic process; coenzyme metabolic process; organic cyclic compound metabolic process; hexose catabolic process; carbohydrate catabolic process; glucose metabolic process; pentose-phosphate shunt; pyridine-containing compound metabolic process; metabolic process; phosphorylation; phosphate-containing compound metabolic process; heterocycle metabolic process; generation of precursor metabolites and energy; organic substance catabolic process; oxidation-reduction process; glycolysis; cellular metabolic process; hexose biosynthetic process	GO:0044424; GO:0005623; GO:0044464; GO:0005622; GO:0005737	intracellular part; cell; cell part; intracellular; cytoplasm	GO:0000166; GO:0001882; GO:0001883; GO:0003824; GO:0004618; GO:0004807; GO:0005488; GO:0005524; GO:0016301; GO:0016740; GO:0016772; GO:0016774; GO:0016853; GO:0016860; GO:0016861; GO:0017076; GO:0030554; GO:0032549; GO:0032550; GO:0032553; GO:0032555; GO:0032559; GO:0035639; GO:0036094; GO:0043167; GO:0043168; GO:0097159; GO:1901265; GO:1901363	nucleotide binding; nucleoside binding; purine nucleoside binding; catalytic activity; phosphoglycerate kinase activity; triose-phosphate isomerase activity; binding; ATP binding; kinase activity; transferase activity; transferase activity, transferring phosphorus-containing groups; phosphotransferase activity, carboxyl group as acceptor; isomerase activity; intramolecular oxidoreductase activity; intramolecular oxidoreductase activity, interconverting aldoses and ketoses; purine nucleotide binding; adenyl nucleotide binding; ribonucleoside binding; purine ribonucleoside binding; ribonucleotide binding; purine ribonucleotide binding; adenyl ribonucleotide binding; purine ribonucleoside triphosphate binding; small molecule binding; ion binding; anion binding; organic cyclic compound binding; nucleoside phosphate binding; heterocyclic compound binding	Firmicutes	Phylum	Bacteria		Firmicutes
AVIDSNQYELFDAEGTGR	AVIDSNQYELFDAEGTGR	Group2-1A_GL0095094		0.85									45.6									1.12994e+07									7.34743e+06									0.6									0.95									60.597									0.0948209								COG0457	Tetratricopeptide (TPR) repeat(3276)	General function prediction only	0YBCD	ragb susd domain-containing protein	Function unknown									Parabacteroides goldsteinii	Species	Bacteria		Bacteroidetes	Bacteroidia	Bacteroidales	Porphyromonadaceae	Parabacteroides	Parabacteroides goldsteinii
AVIEMAGIK	AVIEMAGIK	G1-5A_GL0051459			-0.05	0.25	-0.6			-0.6				73.85	75	79.9			89.9				1.70472e+06	176107	253646			557082				3.8385e+06	964574	920968			1.02708e+06				0.55	0.8	0.9			0.9				1	0.95	1			1				31.7825	14.817	22.7153			35.1657				0.0548076	0.0680628	0.0474229			0.0682935		COG0098	Ribosomal protein S5(565)	Translation, ribosomal structure and biogenesis	COG0098	Located at the back of the 30S subunit body where it stabilizes the conformation of the head with respect to the body (By similarity)	Translation, ribosomal structure and biogenesis	3010	Ribosome	GO:0043170; GO:0009987; GO:0044260; GO:1901576; GO:0006412; GO:0009058; GO:0044238; GO:0044267; GO:0044249; GO:0071704; GO:0034645; GO:0019538; GO:0010467; GO:0008152; GO:0009059; GO:0044237	macromolecule metabolic process; cellular process; cellular macromolecule metabolic process; organic substance biosynthetic process; translation; biosynthetic process; primary metabolic process; cellular protein metabolic process; cellular biosynthetic process; organic substance metabolic process; cellular macromolecule biosynthetic process; protein metabolic process; gene expression; metabolic process; macromolecule biosynthetic process; cellular metabolic process	GO:0005840; GO:0044422; GO:0032991; GO:0044444; GO:0044424; GO:0043228; GO:0043226; GO:0005623; GO:0044464; GO:0044446; GO:0043229; GO:0044391; GO:0030529; GO:0015935; GO:0043232; GO:0005622; GO:0005737	ribosome; organelle part; macromolecular complex; cytoplasmic part; intracellular part; non-membrane-bounded organelle; organelle; cell; cell part; intracellular organelle part; intracellular organelle; ribosomal subunit; ribonucleoprotein complex; small ribosomal subunit; intracellular non-membrane-bounded organelle; intracellular; cytoplasm	GO:0003676; GO:0003723; GO:0003735; GO:0005198; GO:0005488; GO:0019843; GO:0097159; GO:1901363	nucleic acid binding; RNA binding; structural constituent of ribosome; structural molecule activity; binding; rRNA binding; organic cyclic compound binding; heterocyclic compound binding	Clostridiales	Order	Bacteria		Firmicutes	Clostridia	Clostridiales
AVIVNQSIPGTTEAFR	AVIVNQSIPGTTEAFR	MC-0-1_GL0114625		0.6		0.3		1.7					45.55		76.26		81.16					387898		8.7727e+06		5.50838e+06					372941		2.56018e+06		1.60609e+06					0.7		0.8		0.7					0.9		1		0.9					50.7417		77.4093		77.4251					0.0688768		0.0552872		0.0723088				COG1609	DNA-binding transcriptional regulator, LacI/PurR family(4575)	Transcription	0XSV5	(Lipo)protein	Function unknown
AVIVNQSVPGTAEAFR	AVIVNQSVPGTAEAFR	2B-dyr24-07_GL0033216			2.5									76.2									3.32405e+06									8.56174e+06									0.5									0.9									27.9666									0.0536472							COG1609	DNA-binding transcriptional regulator, LacI/PurR family(4575)	Transcription	0XSV5	(Lipo)protein	Function unknown
AVLDGDEWVLNGSK	AVLDGDEWVLNGSK	6-1_GL0082356			0.8			-0.4						70.8			77.5						4.09852e+06			5.06311e+06						1.80564e+07			1.86001e+06						0.7			0.6						1			0.8						18.4994			73.1334						0.0518708			0.0860932				COG1960	Acyl-CoA dehydrogenase related to the alkylation response protein AidB(732)	Lipid transport and metabolism	COG1960	acyl-CoA dehydrogenase	Lipid transport and metabolism	71	Fatty acid degradation	GO:0006082; GO:0044282; GO:0009987; GO:0044242; GO:0030258; GO:0044238; GO:0044281; GO:0009062; GO:0044255; GO:0044710; GO:0046395; GO:0006631; GO:0034440; GO:0006635; GO:0071704; GO:0044248; GO:0044712; GO:0072329; GO:0032787; GO:0019752; GO:0009056; GO:0043436; GO:0008152; GO:1901575; GO:0055114; GO:0006629; GO:0019395; GO:0016054; GO:0044237; GO:0016042	organic acid metabolic process; small molecule catabolic process; cellular process; cellular lipid catabolic process; lipid modification; primary metabolic process; small molecule metabolic process; fatty acid catabolic process; cellular lipid metabolic process; single-organism metabolic process; carboxylic acid catabolic process; fatty acid metabolic process; lipid oxidation; fatty acid beta-oxidation; organic substance metabolic process; cellular catabolic process; single-organism catabolic process; monocarboxylic acid catabolic process; monocarboxylic acid metabolic process; carboxylic acid metabolic process; catabolic process; oxoacid metabolic process; metabolic process; organic substance catabolic process; oxidation-reduction process; lipid metabolic process; fatty acid oxidation; organic acid catabolic process; cellular metabolic process; lipid catabolic process	GO:0042579; GO:0044444; GO:0044424; GO:0043226; GO:0005623; GO:0043227; GO:0044464; GO:0043231; GO:0043229; GO:0005777; GO:0005622; GO:0005737	microbody; cytoplasmic part; intracellular part; organelle; cell; membrane-bounded organelle; cell part; intracellular membrane-bounded organelle; intracellular organelle; peroxisome; intracellular; cytoplasm	GO:0000166; GO:0003824; GO:0003995; GO:0003997; GO:0005488; GO:0016491; GO:0016627; GO:0016634; GO:0036094; GO:0043167; GO:0043168; GO:0048037; GO:0050660; GO:0050662; GO:0097159; GO:1901265; GO:1901363	nucleotide binding; catalytic activity; acyl-CoA dehydrogenase activity; acyl-CoA oxidase activity; binding; oxidoreductase activity; oxidoreductase activity, acting on the CH-CH group of donors; oxidoreductase activity, acting on the CH-CH group of donors, oxygen as acceptor; small molecule binding; ion binding; anion binding; cofactor binding; flavin adenine dinucleotide binding; coenzyme binding; organic cyclic compound binding; nucleoside phosphate binding; heterocyclic compound binding	Bacteria	Superkingdom	Bacteria
AVLDKLHNLNTK	AVLDKLHNLNTK	sp|P00688|AMYP_MOUSE									0.4									86.5									690967									3.01048e+06									0.9									1									18.6675									0.0678152					Pancreatic alpha-amylase-like	Carbohydrate transport and metabolism									Mammalia	Class	Eukaryota	Metazoa	Chordata	Mammalia
AVLDVAETGTEAAAATGVIGGIR	AVLDVAETGTEAAAATGVIGGIR	tr|A0A0R4J0I1|A0A0R4J0I1_MOUSE		0.8	2.2	3.4							56.15	66.95	72.9							2.62886e+06	2.01862e+06	4.45815e+06							2.53998e+06	753589	302083							0.8	0.6	0.7							1	0.85	0.6							50.7113	72.4641	93.1997							0.0719599	0.0939809	0.097298										Serine protease inhibitor	Defense mechanisms									Mus musculus	Species	Eukaryota	Metazoa	Chordata	Mammalia	Rodentia	Muridae	Mus	Mus musculus
AVLEGDEWVLNGSK	AVLEGDEWVLNGSK	4-1_GL0019851					4.4									76.6									1.9167e+07									6.76906e+06									0.5									0.9									73.9009									0.070265					COG1960	Acyl-CoA dehydrogenase related to the alkylation response protein AidB(732)	Lipid transport and metabolism	COG1960	acyl-CoA dehydrogenase	Lipid transport and metabolism	71	Fatty acid degradation	GO:0006082; GO:0044282; GO:0009987; GO:0044242; GO:0030258; GO:0044238; GO:0044281; GO:0009062; GO:0044255; GO:0044710; GO:0046395; GO:0006631; GO:0034440; GO:0006635; GO:0071704; GO:0044248; GO:0044712; GO:0072329; GO:0032787; GO:0019752; GO:0009056; GO:0043436; GO:0008152; GO:1901575; GO:0055114; GO:0006629; GO:0019395; GO:0016054; GO:0044237; GO:0016042	organic acid metabolic process; small molecule catabolic process; cellular process; cellular lipid catabolic process; lipid modification; primary metabolic process; small molecule metabolic process; fatty acid catabolic process; cellular lipid metabolic process; single-organism metabolic process; carboxylic acid catabolic process; fatty acid metabolic process; lipid oxidation; fatty acid beta-oxidation; organic substance metabolic process; cellular catabolic process; single-organism catabolic process; monocarboxylic acid catabolic process; monocarboxylic acid metabolic process; carboxylic acid metabolic process; catabolic process; oxoacid metabolic process; metabolic process; organic substance catabolic process; oxidation-reduction process; lipid metabolic process; fatty acid oxidation; organic acid catabolic process; cellular metabolic process; lipid catabolic process	GO:0042579; GO:0044444; GO:0044424; GO:0043226; GO:0005623; GO:0043227; GO:0044464; GO:0043231; GO:0043229; GO:0005777; GO:0005622; GO:0005737	microbody; cytoplasmic part; intracellular part; organelle; cell; membrane-bounded organelle; cell part; intracellular membrane-bounded organelle; intracellular organelle; peroxisome; intracellular; cytoplasm	GO:0000166; GO:0003824; GO:0003995; GO:0003997; GO:0005488; GO:0016491; GO:0016627; GO:0016634; GO:0036094; GO:0043167; GO:0043168; GO:0048037; GO:0050660; GO:0050662; GO:0097159; GO:1901265; GO:1901363	nucleotide binding; catalytic activity; acyl-CoA dehydrogenase activity; acyl-CoA oxidase activity; binding; oxidoreductase activity; oxidoreductase activity, acting on the CH-CH group of donors; oxidoreductase activity, acting on the CH-CH group of donors, oxygen as acceptor; small molecule binding; ion binding; anion binding; cofactor binding; flavin adenine dinucleotide binding; coenzyme binding; organic cyclic compound binding; nucleoside phosphate binding; heterocyclic compound binding	Firmicutes	Phylum	Bacteria		Firmicutes
AVLSDAQGTTDETK	AVLSDAQGTTDETK	Group2-6A_GL0083723						-0.4									80.5									1.00423e+07									459306									0.8									0.8									95.6263									0.0919101
AVLTDIQDGVFAGK	AVLTDIQDGVFAGK	MC-6-3_GL0042372				-0.4				0.3	-0.4				81.3				94.1	94.1				1.56821e+06				734422	1.1007e+06				2.26452e+06				2.41018e+06	3.55241e+06				0.7				0.6	0.6				1				1	1				45.2632				23.355	23.6552				0.0592079				0.0970346	0.0789347	COG0059	Ketol-acid reductoisomerase(490)	Coenzyme transport and metabolism	COG0059	Alpha-keto-beta-hydroxylacyl reductoisomerase	Amino acid transport and metabolism	290	Valine, leucine and isoleucine biosynthesis	GO:0009081; GO:0006082; GO:1901605; GO:0009987; GO:0044283; GO:1901576; GO:0009058; GO:0044238; GO:0044281; GO:0009097; GO:0006807; GO:0044710; GO:0016053; GO:1901564; GO:0044249; GO:1901607; GO:0006549; GO:0008652; GO:0071704; GO:0044711; GO:0046394; GO:0019752; GO:0043436; GO:1901566; GO:0006520; GO:0009099; GO:0008152; GO:0009082; GO:0055114; GO:0044237; GO:0006573	branched-chain amino acid metabolic process; organic acid metabolic process; alpha-amino acid metabolic process; cellular process; small molecule biosynthetic process; organic substance biosynthetic process; biosynthetic process; primary metabolic process; small molecule metabolic process; isoleucine biosynthetic process; nitrogen compound metabolic process; single-organism metabolic process; organic acid biosynthetic process; organonitrogen compound metabolic process; cellular biosynthetic process; alpha-amino acid biosynthetic process; isoleucine metabolic process; cellular amino acid biosynthetic process; organic substance metabolic process; single-organism biosynthetic process; carboxylic acid biosynthetic process; carboxylic acid metabolic process; oxoacid metabolic process; organonitrogen compound biosynthetic process; cellular amino acid metabolic process; valine biosynthetic process; metabolic process; branched-chain amino acid biosynthetic process; oxidation-reduction process; cellular metabolic process; valine metabolic process			GO:0000166; GO:0003824; GO:0004455; GO:0005488; GO:0016491; GO:0016614; GO:0016616; GO:0016853; GO:0036094; GO:0048037; GO:0050661; GO:0050662; GO:0097159; GO:1901265; GO:1901363	nucleotide binding; catalytic activity; ketol-acid reductoisomerase activity; binding; oxidoreductase activity; oxidoreductase activity, acting on CH-OH group of donors; oxidoreductase activity, acting on the CH-OH group of donors, NAD or NADP as acceptor; isomerase activity; small molecule binding; cofactor binding; NADP binding; coenzyme binding; organic cyclic compound binding; nucleoside phosphate binding; heterocyclic compound binding
AVLTDIQDGVFAGR	AVLTDIQDGVFAGR	2B-dyr24-07_GL0030910				0.9									80.5									1.63244e+06									2.24865e+06									0.8									0.65									42.0963									0.0451241						COG0059	Ketol-acid reductoisomerase(490)	Coenzyme transport and metabolism	COG0059	Alpha-keto-beta-hydroxylacyl reductoisomerase	Amino acid transport and metabolism	290	Valine, leucine and isoleucine biosynthesis	GO:0009081; GO:0006082; GO:1901605; GO:0009987; GO:0044283; GO:1901576; GO:0009058; GO:0044238; GO:0044281; GO:0009097; GO:0006807; GO:0044710; GO:0016053; GO:1901564; GO:0044249; GO:1901607; GO:0006549; GO:0008652; GO:0071704; GO:0044711; GO:0046394; GO:0019752; GO:0043436; GO:1901566; GO:0006520; GO:0009099; GO:0008152; GO:0009082; GO:0055114; GO:0044237; GO:0006573	branched-chain amino acid metabolic process; organic acid metabolic process; alpha-amino acid metabolic process; cellular process; small molecule biosynthetic process; organic substance biosynthetic process; biosynthetic process; primary metabolic process; small molecule metabolic process; isoleucine biosynthetic process; nitrogen compound metabolic process; single-organism metabolic process; organic acid biosynthetic process; organonitrogen compound metabolic process; cellular biosynthetic process; alpha-amino acid biosynthetic process; isoleucine metabolic process; cellular amino acid biosynthetic process; organic substance metabolic process; single-organism biosynthetic process; carboxylic acid biosynthetic process; carboxylic acid metabolic process; oxoacid metabolic process; organonitrogen compound biosynthetic process; cellular amino acid metabolic process; valine biosynthetic process; metabolic process; branched-chain amino acid biosynthetic process; oxidation-reduction process; cellular metabolic process; valine metabolic process			GO:0000166; GO:0003824; GO:0004455; GO:0005488; GO:0016491; GO:0016614; GO:0016616; GO:0016853; GO:0036094; GO:0048037; GO:0050661; GO:0050662; GO:0097159; GO:1901265; GO:1901363	nucleotide binding; catalytic activity; ketol-acid reductoisomerase activity; binding; oxidoreductase activity; oxidoreductase activity, acting on CH-OH group of donors; oxidoreductase activity, acting on the CH-OH group of donors, NAD or NADP as acceptor; isomerase activity; small molecule binding; cofactor binding; NADP binding; coenzyme binding; organic cyclic compound binding; nucleoside phosphate binding; heterocyclic compound binding	Firmicutes bacterium ASF500	Species	Bacteria		Firmicutes					Firmicutes bacterium ASF500
AVLVTDR	AVLVTDR	Group2-3A_GL0035043		0.75	0.4	-0.6				0.1	0.9		60.65	58.35	68.7				90.25	84.6		1.42875e+06	2.32055e+06	764311				1.91014e+06	726807		5.76306e+06	7.73473e+06	5.09703e+06				1.28929e+07	1.30178e+07		0.7	0.65	1				0.85	0.8		1	1	1				1	1		19.8737	20.4996	13.8004				13.4792	5.28796		0.0797479	0.083584	0.0823094				0.0802148	0.0856344	COG2086	Electron transfer flavoprotein, alpha and beta subunits(484)	Energy production and conversion	COG2086	Electron transfer flavoprotein	Energy production and conversion	910	Nitrogen metabolism	GO:0009987; GO:0044710; GO:0008152; GO:0006091; GO:0055114; GO:0044237	cellular process; single-organism metabolic process; metabolic process; generation of precursor metabolites and energy; oxidation-reduction process; cellular metabolic process			GO:0000166; GO:0005488; GO:0009055; GO:0036094; GO:0043167; GO:0043168; GO:0048037; GO:0050660; GO:0050662; GO:0097159; GO:1901265; GO:1901363	nucleotide binding; binding; electron carrier activity; small molecule binding; ion binding; anion binding; cofactor binding; flavin adenine dinucleotide binding; coenzyme binding; organic cyclic compound binding; nucleoside phosphate binding; heterocyclic compound binding	Bacteria	Superkingdom	Bacteria
AVLYDGSYHPVDSSEMAFK	AVLYDGSYHPVDSSEMAFK	1-1_GL0150368	0.866667	1	0.65		0.2	0.7				38.1397	42.2333	69.1717		79.6	86.4				5.60872e+06	2.43676e+06	1.53236e+06		632777	964097				1.55388e+07	1.13506e+07	4.55266e+06		4.83603e+06	6.6688e+06				0.55	0.783333	0.8		0.8	0.5				1	1	1		1	1				26.5059	19.5563	20.6711		11.5706	14.0889				0.0747509	0.0687965	0.0489775		0.0526325	0.0721796				COG0480	Translation elongation factor EF-G, a GTPase(1774)	Translation, ribosomal structure and biogenesis	COG0480	Catalyzes the GTP-dependent ribosomal translocation step during translation elongation. During this step, the ribosome changes from the pre-translocational (PRE) to the post- translocational (POST) state as the newly formed A-site-bound peptidyl-tRNA and P-site-bound deacylated tRNA move to the P and E sites, respectively. Catalyzes the coordinated movement of the two tRNA molecules, the mRNA and conformational changes in the ribosome (By similarity)	Translation, ribosomal structure and biogenesis			GO:0009259; GO:0009116; GO:0009117; GO:0009205; GO:0009261; GO:0019439; GO:1901658; GO:0006152; GO:0006753; GO:0009636; GO:0019693; GO:0009119; GO:0034655; GO:0046130; GO:0009166; GO:0034641; GO:0009154; GO:0043170; GO:0019637; GO:1901657; GO:0042454; GO:0009987; GO:0055086; GO:0044260; GO:1901576; GO:1901135; GO:0006412; GO:0009058; GO:0044238; GO:0044281; GO:0046128; GO:0006807; GO:0044710; GO:1901565; GO:1901068; GO:0006793; GO:1901564; GO:1901136; GO:1901069; GO:0044267; GO:0044249; GO:0009150; GO:0009203; GO:0042278; GO:1901292; GO:0071704; GO:0006139; GO:0072523; GO:0044248; GO:0046677; GO:1901361; GO:0046039; GO:0006184; GO:0009207; GO:0034645; GO:0019538; GO:0009143; GO:0006725; GO:0042221; GO:0009144; GO:0009056; GO:1901360; GO:0046700; GO:0050896; GO:0009199; GO:0006163; GO:0006414; GO:0010467; GO:0072521; GO:0008152; GO:0006796; GO:0046483; GO:1901575; GO:0009059; GO:0046434; GO:0006195; GO:0044237; GO:0009164; GO:0009141; GO:0009146; GO:0044270	ribonucleotide metabolic process; nucleoside metabolic process; nucleotide metabolic process; purine ribonucleoside triphosphate metabolic process; ribonucleotide catabolic process; aromatic compound catabolic process; glycosyl compound catabolic process; purine nucleoside catabolic process; nucleoside phosphate metabolic process; response to toxic substance; ribose phosphate metabolic process; ribonucleoside metabolic process; nucleobase-containing compound catabolic process; purine ribonucleoside catabolic process; nucleotide catabolic process; cellular nitrogen compound metabolic process; purine ribonucleotide catabolic process; macromolecule metabolic process; organophosphate metabolic process; glycosyl compound metabolic process; ribonucleoside catabolic process; cellular process; nucleobase-containing small molecule metabolic process; cellular macromolecule metabolic process; organic substance biosynthetic process; carbohydrate derivative metabolic process; translation; biosynthetic process; primary metabolic process; small molecule metabolic process; purine ribonucleoside metabolic process; nitrogen compound metabolic process; single-organism metabolic process; organonitrogen compound catabolic process; guanosine-containing compound metabolic process; phosphorus metabolic process; organonitrogen compound metabolic process; carbohydrate derivative catabolic process; guanosine-containing compound catabolic process; cellular protein metabolic process; cellular biosynthetic process; purine ribonucleotide metabolic process; ribonucleoside triphosphate catabolic process; purine nucleoside metabolic process; nucleoside phosphate catabolic process; organic substance metabolic process; nucleobase-containing compound metabolic process; purine-containing compound catabolic process; cellular catabolic process; response to antibiotic; organic cyclic compound catabolic process; GTP metabolic process; GTP catabolic process; purine ribonucleoside triphosphate catabolic process; cellular macromolecule biosynthetic process; protein metabolic process; nucleoside triphosphate catabolic process; cellular aromatic compound metabolic process; response to chemical stimulus; purine nucleoside triphosphate metabolic process; catabolic process; organic cyclic compound metabolic process; heterocycle catabolic process; response to stimulus; ribonucleoside triphosphate metabolic process; purine nucleotide metabolic process; translational elongation; gene expression; purine-containing compound metabolic process; metabolic process; phosphate-containing compound metabolic process; heterocycle metabolic process; organic substance catabolic process; macromolecule biosynthetic process; organophosphate catabolic process; purine nucleotide catabolic process; cellular metabolic process; nucleoside catabolic process; nucleoside triphosphate metabolic process; purine nucleoside triphosphate catabolic process; cellular nitrogen compound catabolic process	GO:0044424; GO:0005623; GO:0044464; GO:0005622; GO:0005737	intracellular part; cell; cell part; intracellular; cytoplasm	GO:0000166; GO:0001882; GO:0001883; GO:0003676; GO:0003723; GO:0003746; GO:0003824; GO:0003924; GO:0005488; GO:0005525; GO:0008135; GO:0016462; GO:0016787; GO:0016817; GO:0016818; GO:0017076; GO:0017111; GO:0019001; GO:0032549; GO:0032550; GO:0032553; GO:0032555; GO:0032561; GO:0035639; GO:0036094; GO:0043167; GO:0043168; GO:0097159; GO:1901265; GO:1901363	nucleotide binding; nucleoside binding; purine nucleoside binding; nucleic acid binding; RNA binding; translation elongation factor activity; catalytic activity; GTPase activity; binding; GTP binding; translation factor activity, nucleic acid binding; pyrophosphatase activity; hydrolase activity; hydrolase activity, acting on acid anhydrides; hydrolase activity, acting on acid anhydrides, in phosphorus-containing anhydrides; purine nucleotide binding; nucleoside-triphosphatase activity; guanyl nucleotide binding; ribonucleoside binding; purine ribonucleoside binding; ribonucleotide binding; purine ribonucleotide binding; guanyl ribonucleotide binding; purine ribonucleoside triphosphate binding; small molecule binding; ion binding; anion binding; organic cyclic compound binding; nucleoside phosphate binding; heterocyclic compound binding	Firmicutes	Phylum	Bacteria		Firmicutes
AVMQALGMVETK	AVMQALGMVETK	14_GL0107222								-0.4									87.5									2.06123e+06									1.09531e+06									0.9									1									65.3003									0.0841408		COG4577	Carboxysome shell and ethanolamine utilization microcompartment protein CcmL/EutN(450)	Secondary metabolites biosynthesis, transport and catabolism	COG4577	Microcompartments protein	Amino acid transport and metabolism
AVNAGGVATSALEMAQNSER	AVNAGGVATSALEMAQNSER	26_GL0137008		0.45							3.56667		31.35							96.4		720207							873377		1.55887e+06							3.66418e+06		0.75							0.8		0.9							0.9		31.6009							19.2477		0.0829409							0.0973012	COG0334	Glutamate dehydrogenase/leucine dehydrogenase(910)	Amino acid transport and metabolism	COG0334	oxidoreductase activity, acting on the CH-NH2 group of donors, NAD or NADP as acceptor	Amino acid transport and metabolism	250	Alanine, aspartate and glutamate metabolism	GO:0006082; GO:0009987; GO:0044238; GO:0044281; GO:0006807; GO:0044710; GO:1901564; GO:0071704; GO:0019752; GO:0043436; GO:0006520; GO:0008152; GO:0055114; GO:0044237	organic acid metabolic process; cellular process; primary metabolic process; small molecule metabolic process; nitrogen compound metabolic process; single-organism metabolic process; organonitrogen compound metabolic process; organic substance metabolic process; carboxylic acid metabolic process; oxoacid metabolic process; cellular amino acid metabolic process; metabolic process; oxidation-reduction process; cellular metabolic process			GO:0003824; GO:0016491; GO:0016638; GO:0016639	catalytic activity; oxidoreductase activity; oxidoreductase activity, acting on the CH-NH2 group of donors; oxidoreductase activity, acting on the CH-NH2 group of donors, NAD or NADP as acceptor	Oscillibacter	Genus	Bacteria		Firmicutes	Clostridia	Clostridiales	Oscillospiraceae	Oscillibacter
AVNAGGVAVSALEMAQNSMR	AVNAGGVAVSALEMAQNSMR	1-1_GL0073107		0.1									45.45									1.45247e+06									2.03784e+06									0.55									1									41.6143									0.0716185								COG0334	Glutamate dehydrogenase/leucine dehydrogenase(910)	Amino acid transport and metabolism	COG0334	oxidoreductase activity, acting on the CH-NH2 group of donors, NAD or NADP as acceptor	Amino acid transport and metabolism	250	Alanine, aspartate and glutamate metabolism	GO:0006082; GO:0009987; GO:0044238; GO:0044281; GO:0006807; GO:0044710; GO:1901564; GO:0071704; GO:0019752; GO:0043436; GO:0006520; GO:0008152; GO:0055114; GO:0044237	organic acid metabolic process; cellular process; primary metabolic process; small molecule metabolic process; nitrogen compound metabolic process; single-organism metabolic process; organonitrogen compound metabolic process; organic substance metabolic process; carboxylic acid metabolic process; oxoacid metabolic process; cellular amino acid metabolic process; metabolic process; oxidation-reduction process; cellular metabolic process			GO:0003824; GO:0016491; GO:0016638; GO:0016639	catalytic activity; oxidoreductase activity; oxidoreductase activity, acting on the CH-NH2 group of donors; oxidoreductase activity, acting on the CH-NH2 group of donors, NAD or NADP as acceptor	Firmicutes	Phylum	Bacteria		Firmicutes
AVNAGGVAVSALEMSQNSER	AVNAGGVAVSALEMSQNSER	4-7_GL0119161		0.8	0.8	1.3	1.8	2.5	1.09167		3.1		55.25	65.9	75.3	79.2	87.3	86.7333		91.5		2.14852e+06	8.10503e+06	2.88944e+06	3.17009e+06	2.6227e+06	2.86682e+06		3.97054e+06		1.89334e+06	6.49212e+06	1.33433e+06	2.51839e+06	2.0796e+06	2.4085e+06		2.43664e+06		0.55	0.5	0.7	0.9	0.5	0.65		0.8		0.9	0.9	0.9	0.9	0.9	1		0.9		56.0584	61.7514	63.8624	55.7122	57.7532	56.4425		67.9047		0.0866967	0.0576109	0.0484549	0.0624049	0.0683519	0.0698589		0.0814862	COG0334	Glutamate dehydrogenase/leucine dehydrogenase(910)	Amino acid transport and metabolism	COG0334	oxidoreductase activity, acting on the CH-NH2 group of donors, NAD or NADP as acceptor	Amino acid transport and metabolism	250	Alanine, aspartate and glutamate metabolism	GO:0006082; GO:0009987; GO:0044238; GO:0044281; GO:0006807; GO:0044710; GO:1901564; GO:0071704; GO:0019752; GO:0043436; GO:0006520; GO:0008152; GO:0055114; GO:0044237	organic acid metabolic process; cellular process; primary metabolic process; small molecule metabolic process; nitrogen compound metabolic process; single-organism metabolic process; organonitrogen compound metabolic process; organic substance metabolic process; carboxylic acid metabolic process; oxoacid metabolic process; cellular amino acid metabolic process; metabolic process; oxidation-reduction process; cellular metabolic process			GO:0003824; GO:0016491; GO:0016638; GO:0016639	catalytic activity; oxidoreductase activity; oxidoreductase activity, acting on the CH-NH2 group of donors; oxidoreductase activity, acting on the CH-NH2 group of donors, NAD or NADP as acceptor	Firmicutes	Phylum	Bacteria		Firmicutes
AVNAGGVGVSALEMSQNSER	AVNAGGVGVSALEMSQNSER	MC-6-5_GL0057260			1.5		1.65				-0.2			73.4		83				96.4			2.96384e+06		1.50977e+06				581660			5.9924e+06		2402889				625957			0.9		0.7				0.9			1		0.85				1			33.0924		40.1265				48.0867			0.0418135		0.0438528				0.0907214	COG0334	Glutamate dehydrogenase/leucine dehydrogenase(910)	Amino acid transport and metabolism	COG0334	oxidoreductase activity, acting on the CH-NH2 group of donors, NAD or NADP as acceptor	Amino acid transport and metabolism	250	Alanine, aspartate and glutamate metabolism	GO:0006082; GO:0009987; GO:0044238; GO:0044281; GO:0006807; GO:0044710; GO:1901564; GO:0071704; GO:0019752; GO:0043436; GO:0006520; GO:0008152; GO:0055114; GO:0044237	organic acid metabolic process; cellular process; primary metabolic process; small molecule metabolic process; nitrogen compound metabolic process; single-organism metabolic process; organonitrogen compound metabolic process; organic substance metabolic process; carboxylic acid metabolic process; oxoacid metabolic process; cellular amino acid metabolic process; metabolic process; oxidation-reduction process; cellular metabolic process			GO:0003824; GO:0016491; GO:0016638; GO:0016639	catalytic activity; oxidoreductase activity; oxidoreductase activity, acting on the CH-NH2 group of donors; oxidoreductase activity, acting on the CH-NH2 group of donors, NAD or NADP as acceptor
AVNAGGVSVSELEMAQNAER	AVNAGGVSVSELEMAQNAER	8-5_GL0025241	0.35	1	1.2	0.4	0.4	0.445833	0.3	0.8	0.3	48.675	47.8933	73.6	80.35	82.6	85.8	89.3	93.225	92.8964	8.99576e+06	6.01045e+06	1.13914e+06	3.43888e+06	3.62403e+06	1.18027e+06	3.07552e+06	1.06588e+06	1.56912e+06	2.2252e+07	7.46041e+06	3.05834e+06	5.4571e+06	6.48147e+06	5.04578e+06	5.011e+06	3.66353e+06	7.7699e+06	0.5	0.789474	0.9	0.9	0.8	0.8	0.8	0.9	0.891071	1	1	1	1	1	1	1	1	1	26.8788	41.9337	25.2497	29.6598	33.0607	19.0649	33.6645	20.9593	17.971	0.080302	0.0766828	0.0469592	0.0467611	0.0425446	0.0648786	0.0702288	0.091935	0.0796026	COG0334	Glutamate dehydrogenase/leucine dehydrogenase(910)	Amino acid transport and metabolism	COG0334	oxidoreductase activity, acting on the CH-NH2 group of donors, NAD or NADP as acceptor	Amino acid transport and metabolism	250	Alanine, aspartate and glutamate metabolism	GO:0006082; GO:0009987; GO:0044238; GO:0044281; GO:0006807; GO:0044710; GO:1901564; GO:0071704; GO:0019752; GO:0043436; GO:0006520; GO:0008152; GO:0055114; GO:0044237	organic acid metabolic process; cellular process; primary metabolic process; small molecule metabolic process; nitrogen compound metabolic process; single-organism metabolic process; organonitrogen compound metabolic process; organic substance metabolic process; carboxylic acid metabolic process; oxoacid metabolic process; cellular amino acid metabolic process; metabolic process; oxidation-reduction process; cellular metabolic process			GO:0003824; GO:0016491; GO:0016638; GO:0016639	catalytic activity; oxidoreductase activity; oxidoreductase activity, acting on the CH-NH2 group of donors; oxidoreductase activity, acting on the CH-NH2 group of donors, NAD or NADP as acceptor	Firmicutes	Phylum	Bacteria		Firmicutes
AVNATTSNTDIEK	AVNATTSNTDIEK	1-7_GL0042133		1.5	-0.4	-0.4	-0.4		-0.4	-0.4	-0.4		60.7	69.8	77.8	79.9		92.2	94.1	91.7		197127	2.41813e+06	1.00833e+06	1.26055e+06		430688	363644	1.188e+06		236072	401550	447638	575620		781253	720691	659931		0.75	1	0.9	1		0.9	0.8	1		0.9	1	1	1		1	1	1		45.5835	85.759	66.257	68.6511		42.4719	38.078	63.4801		0.0991126	0.0994656	0.0525231	0.0522403		0.0922065	0.0947306	0.0759383
AVNDAFGIK	AVNDAFGIK	11_GL0062566		3.95		-0.6		-0.6	-0.6	-0.6	-0.6		58.75		79.3		90	90.6	91.1	90.9		633174		410167		5.53444e+06	1.21358e+06	1.73928e+06	3.33525e+06		1.92816e+06		1.46552e+06		3.51627e+06	987704	1462629	1813309		0.85		0.5		0.9	0.9	0.9	0.9		0.95		1		0.9	0.95	1	1		24.7362		21.8675		58.0653	54.6378	54.3359	62.8072		0.0758564		0.0480603		0.0980348	0.0823897	0.0790234	0.0673459	COG0057	Glyceraldehyde-3-phosphate dehydrogenase/erythrose-4-phosphate dehydrogenase(698)	Carbohydrate transport and metabolism	COG0057	glyceraldehyde3phosphate dehydrogenase	Carbohydrate transport and metabolism	10	Glycolysis / Gluconeogenesis	GO:0042822; GO:0019637; GO:0009987; GO:0019318; GO:1901576; GO:0009058; GO:0046365; GO:0044238; GO:0044281; GO:0044710; GO:0006793; GO:0044723; GO:0044249; GO:0051186; GO:0071704; GO:0005975; GO:0042823; GO:0051188; GO:0044724; GO:0005996; GO:0009056; GO:0006007; GO:0006732; GO:0019320; GO:0016052; GO:0006006; GO:0008152; GO:0009108; GO:0006796; GO:0006091; GO:1901575; GO:0090407; GO:0055114; GO:0006096; GO:0044237	pyridoxal phosphate metabolic process; organophosphate metabolic process; cellular process; hexose metabolic process; organic substance biosynthetic process; biosynthetic process; monosaccharide catabolic process; primary metabolic process; small molecule metabolic process; single-organism metabolic process; phosphorus metabolic process; single-organism carbohydrate metabolic process; cellular biosynthetic process; cofactor metabolic process; organic substance metabolic process; carbohydrate metabolic process; pyridoxal phosphate biosynthetic process; cofactor biosynthetic process; single-organism carbohydrate catabolic process; monosaccharide metabolic process; catabolic process; glucose catabolic process; coenzyme metabolic process; hexose catabolic process; carbohydrate catabolic process; glucose metabolic process; metabolic process; coenzyme biosynthetic process; phosphate-containing compound metabolic process; generation of precursor metabolites and energy; organic substance catabolic process; organophosphate biosynthetic process; oxidation-reduction process; glycolysis; cellular metabolic process	GO:0044424; GO:0005623; GO:0044464; GO:0005622; GO:0005737	intracellular part; cell; cell part; intracellular; cytoplasm	GO:0000166; GO:0003824; GO:0004365; GO:0005488; GO:0016491; GO:0016620; GO:0016903; GO:0036094; GO:0048001; GO:0048037; GO:0050661; GO:0050662; GO:0051287; GO:0097159; GO:1901265; GO:1901363	nucleotide binding; catalytic activity; glyceraldehyde-3-phosphate dehydrogenase (NAD+) (phosphorylating) activity; binding; oxidoreductase activity; oxidoreductase activity, acting on the aldehyde or oxo group of donors, NAD or NADP as acceptor; oxidoreductase activity, acting on the aldehyde or oxo group of donors; small molecule binding; erythrose-4-phosphate dehydrogenase activity; cofactor binding; NADP binding; coenzyme binding; NAD binding; organic cyclic compound binding; nucleoside phosphate binding; heterocyclic compound binding
AVNQQTAVQPPATVR	AVNQQTAVQPPATVR	sp|P97449|AMPN_MOUSE			0.3	0.1	0.55	0.2	0.1	-0.3	-0.3			77.35	75	79.725	81.15	86.2	88.3	90.1			1.68443e+07	231545	3.98197e+06	7.53306e+06	1.14919e+06	3.13056e+06	2.43955e+06			1.02672e+07	979244	1.66164e+06	1.9249e+06	1.86584e+06	872205	1.35712e+06			0.6	0.6	1	0.8	0.9	0.9	0.9			1	1	1	1	1	1	1			62.1493	17.0734	69.3696	80.0717	38.1153	76.0695	64.2551			0.0704781	0.048949	0.0545477	0.0767678	0.0625463	0.0935183	0.0781926					negative regulation of renal sodium excretion										Mus musculus	Species	Eukaryota	Metazoa	Chordata	Mammalia	Rodentia	Muridae	Mus	Mus musculus
AVNSFGDAK	AVNSFGDAK	10_GL0003858	1.1	0.4	-0.6	-0.6	-0.6	-0.6	-0.6	-0.6	-0.6	39.15	38.5	67.2975	71.819	82.8947	82.9	89.2375	89.5911	90.0274	2.17822e+06	855774	401307	485174	4.92686e+06	1.21591e+07	3.55141e+06	2.89671e+06	3.63549e+06	1.29789e+07	2.73863e+06	3.04569e+06	2.2934e+06	6.89665e+06	9.44446e+06	7.77125e+06	6.76624e+06	7.25866e+06	0.8	0.836364	0.8	0.8	0.880556	0.9	0.9	0.960714	0.905	1	1	1	1	1	1	1	1	1	15.6861	20.3838	12.2095	26.306	40.7625	56.4199	30.5607	30.6753	35.5984	0.0771841	0.0689864	0.0680097	0.0472823	0.0557674	0.0476821	0.0708317	0.066741	0.0626882	COG0457	Tetratricopeptide (TPR) repeat(3276)	General function prediction only	0XPJV	tetratricopeptide repeat protein	Function unknown					GO:0071944; GO:0019867; GO:0005623; GO:0044464; GO:0030313; GO:0016020; GO:0030312; GO:0044462; GO:0009279; GO:0031975	cell periphery; outer membrane; cell; cell part; cell envelope; membrane; external encapsulating structure; external encapsulating structure part; cell outer membrane; envelope			Bacteroides	Genus	Bacteria		Bacteroidetes	Bacteroidia	Bacteroidales	Bacteroidaceae	Bacteroides
AVNSFGDSK	AVNSFGDSK	S-Fe10_GL0019046	1.6			-0.6	-0.6	-0.6	-0.6	-0.6	-0.6	40.1			84.9	81.1	78.3	90.2333	88.05	90.8	4.26022e+06			183378	499622	473346	550363	506654	417682	6.05148e+06			672889	2.9939e+06	1.59009e+06	2.65455e+06	1.78941e+06	2.11069e+06	0.9			0.7	0.5	0.9	0.766667	0.9	0.7	1			1	1	1	1	1	1	41.3144			21.416	14.3014	22.9324	16.5547	22.2619	16.5198	0.0955405			0.0983023	0.0521234	0.0668621	0.0865446	0.0692915	0.0731255	COG0457	Tetratricopeptide (TPR) repeat(3276)	General function prediction only	0XPJV	tetratricopeptide repeat protein	Function unknown					GO:0071944; GO:0019867; GO:0005623; GO:0044464; GO:0030313; GO:0016020; GO:0030312; GO:0044462; GO:0009279; GO:0031975	cell periphery; outer membrane; cell; cell part; cell envelope; membrane; external encapsulating structure; external encapsulating structure part; cell outer membrane; envelope			Bacteroides	Genus	Bacteria		Bacteroidetes	Bacteroidia	Bacteroidales	Bacteroidaceae	Bacteroides
AVNSFGSVK	AVNSFGSVK	1A-dyr3-06_GL0053028	-0.1	-0.45	-0.65	-0.6	-0.6	-0.6	-0.6	-0.6	-0.6	35.3	38.5	63.95	81.4	79.24	83.55	84.1	84.5	87.98	1.2289e+06	2.01573e+06	3.32005e+06	927501	3.00949e+06	4.85865e+06	3.18574e+06	2.21155e+06	3.49037e+06	7.63581e+06	6.17314e+06	3.75945e+06	1.99614e+06	4515344	5.96582e+06	4.26042e+06	3.38611e+06	4.66412e+06	0.75	0.8	0.8	0.8	1	1	1	1	1	0.95	1	1	1	1	1	1	1	1	13.8629	33.0279	45.2244	37.297	40.8588	46.3327	42.6081	38.8666	43.4522	0.0921588	0.0690452	0.0585814	0.0503831	0.0411263	0.0548019	0.0591755	0.065562	0.0658741	COG3063	Tfp pilus assembly protein PilF(109)	Extracellular structures	0XPJV	tetratricopeptide repeat protein	Function unknown					GO:0071944; GO:0019867; GO:0005623; GO:0044464; GO:0030313; GO:0016020; GO:0030312; GO:0044462; GO:0009279; GO:0031975	cell periphery; outer membrane; cell; cell part; cell envelope; membrane; external encapsulating structure; external encapsulating structure part; cell outer membrane; envelope			Bacteroidales	Order	Bacteria		Bacteroidetes	Bacteroidia	Bacteroidales
AVNTGYDFR	AVNTGYDFR	8-5_GL0029457					-0.5			1.8						83.6			84						526268			1.96948e+06						771038			2.30313e+06						0.4			0.6						1			0.9						40.6193			46.0955						0.0459631			0.069904
AVQLFGGYGYTR	AVQLFGGYGYTR	G1-5A_GL0043271	0	0.6	0.455	0.55	0.6	0.6	5.9	0	0.404167	52.1	51.6	65.9333	72.66	83.875	82.5	82	94.2	90.675	1.5372e+06	2.98783e+06	1.57797e+06	4.80705e+06	2.89094e+06	3.39711e+06	1.64942e+06	2.87709e+06	3.46968e+06	3.12932e+06	6.926e+06	2.85216e+06	7.88385e+06	4.85534e+06	7.76876e+06	1.31951e+06	3.64082e+06	3.92497e+06	0.4	0.6	0.5	0.6	0.6	0.8	0.3	0.8	0.9	1	1	1	1	1	1	0.9	1	1	32.9411	29.9973	29.1422	34.2426	35.1954	25.5816	55.556	44.3088	44.4445	0.0978103	0.0602261	0.044382	0.0580334	0.0493909	0.0546505	0.0657951	0.0992295	0.0655277	COG1960	Acyl-CoA dehydrogenase related to the alkylation response protein AidB(732)	Lipid transport and metabolism	COG1960	acyl-CoA dehydrogenase	Lipid transport and metabolism	71	Fatty acid degradation	GO:0006082; GO:0044282; GO:0009987; GO:0044242; GO:0030258; GO:0044238; GO:0044281; GO:0009062; GO:0044255; GO:0044710; GO:0046395; GO:0006631; GO:0034440; GO:0006635; GO:0071704; GO:0044248; GO:0044712; GO:0072329; GO:0032787; GO:0019752; GO:0009056; GO:0043436; GO:0008152; GO:1901575; GO:0055114; GO:0006629; GO:0019395; GO:0016054; GO:0044237; GO:0016042	organic acid metabolic process; small molecule catabolic process; cellular process; cellular lipid catabolic process; lipid modification; primary metabolic process; small molecule metabolic process; fatty acid catabolic process; cellular lipid metabolic process; single-organism metabolic process; carboxylic acid catabolic process; fatty acid metabolic process; lipid oxidation; fatty acid beta-oxidation; organic substance metabolic process; cellular catabolic process; single-organism catabolic process; monocarboxylic acid catabolic process; monocarboxylic acid metabolic process; carboxylic acid metabolic process; catabolic process; oxoacid metabolic process; metabolic process; organic substance catabolic process; oxidation-reduction process; lipid metabolic process; fatty acid oxidation; organic acid catabolic process; cellular metabolic process; lipid catabolic process	GO:0042579; GO:0044444; GO:0044424; GO:0043226; GO:0005623; GO:0043227; GO:0044464; GO:0043231; GO:0043229; GO:0005777; GO:0005622; GO:0005737	microbody; cytoplasmic part; intracellular part; organelle; cell; membrane-bounded organelle; cell part; intracellular membrane-bounded organelle; intracellular organelle; peroxisome; intracellular; cytoplasm	GO:0000166; GO:0003824; GO:0003995; GO:0003997; GO:0005488; GO:0016491; GO:0016627; GO:0016634; GO:0036094; GO:0043167; GO:0043168; GO:0048037; GO:0050660; GO:0050662; GO:0097159; GO:1901265; GO:1901363	nucleotide binding; catalytic activity; acyl-CoA dehydrogenase activity; acyl-CoA oxidase activity; binding; oxidoreductase activity; oxidoreductase activity, acting on the CH-CH group of donors; oxidoreductase activity, acting on the CH-CH group of donors, oxygen as acceptor; small molecule binding; ion binding; anion binding; cofactor binding; flavin adenine dinucleotide binding; coenzyme binding; organic cyclic compound binding; nucleoside phosphate binding; heterocyclic compound binding	Bacteria	Superkingdom	Bacteria
AVQLHGGYGYIR	AVQLHGGYGYIR	6-1_GL0082356	0.4		0.329412		0.536842		-0.3	0.4125	0.6375	34		64.5294		78.9		89.6	86.85	87.3833	1.82945e+06		2.07635e+06		1.22853e+06		3.86198e+06	576984	696167	6.90922e+06		5.83915e+06		1.4687e+07		9.94687e+06	4.32949e+06	6.60585e+06	0.3		0.9		0.7		0.6	0.733929	0.733333	1		1		1		0.6	1	1	20.9351		26.7779		9.62508		27.9674	12.2335	9.51246	0.0925406		0.0487271		0.0541626		0.0752585	0.0746925	0.0749771	COG1960	Acyl-CoA dehydrogenase related to the alkylation response protein AidB(732)	Lipid transport and metabolism	COG1960	acyl-CoA dehydrogenase	Lipid transport and metabolism	71	Fatty acid degradation	GO:0006082; GO:0044282; GO:0009987; GO:0044242; GO:0030258; GO:0044238; GO:0044281; GO:0009062; GO:0044255; GO:0044710; GO:0046395; GO:0006631; GO:0034440; GO:0006635; GO:0071704; GO:0044248; GO:0044712; GO:0072329; GO:0032787; GO:0019752; GO:0009056; GO:0043436; GO:0008152; GO:1901575; GO:0055114; GO:0006629; GO:0019395; GO:0016054; GO:0044237; GO:0016042	organic acid metabolic process; small molecule catabolic process; cellular process; cellular lipid catabolic process; lipid modification; primary metabolic process; small molecule metabolic process; fatty acid catabolic process; cellular lipid metabolic process; single-organism metabolic process; carboxylic acid catabolic process; fatty acid metabolic process; lipid oxidation; fatty acid beta-oxidation; organic substance metabolic process; cellular catabolic process; single-organism catabolic process; monocarboxylic acid catabolic process; monocarboxylic acid metabolic process; carboxylic acid metabolic process; catabolic process; oxoacid metabolic process; metabolic process; organic substance catabolic process; oxidation-reduction process; lipid metabolic process; fatty acid oxidation; organic acid catabolic process; cellular metabolic process; lipid catabolic process	GO:0042579; GO:0044444; GO:0044424; GO:0043226; GO:0005623; GO:0043227; GO:0044464; GO:0043231; GO:0043229; GO:0005777; GO:0005622; GO:0005737	microbody; cytoplasmic part; intracellular part; organelle; cell; membrane-bounded organelle; cell part; intracellular membrane-bounded organelle; intracellular organelle; peroxisome; intracellular; cytoplasm	GO:0000166; GO:0003824; GO:0003995; GO:0003997; GO:0005488; GO:0016491; GO:0016627; GO:0016634; GO:0036094; GO:0043167; GO:0043168; GO:0048037; GO:0050660; GO:0050662; GO:0097159; GO:1901265; GO:1901363	nucleotide binding; catalytic activity; acyl-CoA dehydrogenase activity; acyl-CoA oxidase activity; binding; oxidoreductase activity; oxidoreductase activity, acting on the CH-CH group of donors; oxidoreductase activity, acting on the CH-CH group of donors, oxygen as acceptor; small molecule binding; ion binding; anion binding; cofactor binding; flavin adenine dinucleotide binding; coenzyme binding; organic cyclic compound binding; nucleoside phosphate binding; heterocyclic compound binding	Firmicutes	Phylum	Bacteria		Firmicutes
AVQLHGGYGYTR	AVQLHGGYGYTR	1A-dyr1-07_GL0022530		0.85	0.5						-0.3		43.6	65.8						86.9		1.00509e+06	7.91734e+06						1.35612e+06		4.37178e+06	2.95329e+07						4.74256e+06		0.5	0.4						0.4		1	1						1		14.3119	21.141						22.2363		0.0742085	0.0521641						0.0636552	COG1960	Acyl-CoA dehydrogenase related to the alkylation response protein AidB(732)	Lipid transport and metabolism	COG1960	acyl-CoA dehydrogenase	Lipid transport and metabolism	71	Fatty acid degradation	GO:0006082; GO:0044282; GO:0009987; GO:0044242; GO:0030258; GO:0044238; GO:0044281; GO:0009062; GO:0044255; GO:0044710; GO:0046395; GO:0006631; GO:0034440; GO:0006635; GO:0071704; GO:0044248; GO:0044712; GO:0072329; GO:0032787; GO:0019752; GO:0009056; GO:0043436; GO:0008152; GO:1901575; GO:0055114; GO:0006629; GO:0019395; GO:0016054; GO:0044237; GO:0016042	organic acid metabolic process; small molecule catabolic process; cellular process; cellular lipid catabolic process; lipid modification; primary metabolic process; small molecule metabolic process; fatty acid catabolic process; cellular lipid metabolic process; single-organism metabolic process; carboxylic acid catabolic process; fatty acid metabolic process; lipid oxidation; fatty acid beta-oxidation; organic substance metabolic process; cellular catabolic process; single-organism catabolic process; monocarboxylic acid catabolic process; monocarboxylic acid metabolic process; carboxylic acid metabolic process; catabolic process; oxoacid metabolic process; metabolic process; organic substance catabolic process; oxidation-reduction process; lipid metabolic process; fatty acid oxidation; organic acid catabolic process; cellular metabolic process; lipid catabolic process	GO:0042579; GO:0044444; GO:0044424; GO:0043226; GO:0005623; GO:0043227; GO:0044464; GO:0043231; GO:0043229; GO:0005777; GO:0005622; GO:0005737	microbody; cytoplasmic part; intracellular part; organelle; cell; membrane-bounded organelle; cell part; intracellular membrane-bounded organelle; intracellular organelle; peroxisome; intracellular; cytoplasm	GO:0000166; GO:0003824; GO:0003995; GO:0003997; GO:0005488; GO:0016491; GO:0016627; GO:0016634; GO:0036094; GO:0043167; GO:0043168; GO:0048037; GO:0050660; GO:0050662; GO:0097159; GO:1901265; GO:1901363	nucleotide binding; catalytic activity; acyl-CoA dehydrogenase activity; acyl-CoA oxidase activity; binding; oxidoreductase activity; oxidoreductase activity, acting on the CH-CH group of donors; oxidoreductase activity, acting on the CH-CH group of donors, oxygen as acceptor; small molecule binding; ion binding; anion binding; cofactor binding; flavin adenine dinucleotide binding; coenzyme binding; organic cyclic compound binding; nucleoside phosphate binding; heterocyclic compound binding	Bacteria	Superkingdom	Bacteria
AVQVGFVDKK	AVQVGFVDKK	2-1_GL0064615		0.4	0.6		0.9		-0.5	0.7	0.5		41.45	70.775		83.6		86.4	91.2	92.175		376601	496735		933782		415547	146544	207793		1.0735e+06	1.5098e+06		2.73095e+06		2.93721e+06	2.24485e+06	1.65933e+06		0.6	0.85		0.3		0.85	0.9	0.9		1	1		1		1	1	1		26.5552	24.1786		25.4802		12.3942	6.12798	11.3237		0.0564735	0.0550493		0.0491096		0.0712434	0.087735	0.082249	COG0087	Ribosomal protein L3(622)	Translation, ribosomal structure and biogenesis	COG0087	One of the primary rRNA binding proteins, it binds directly near the 3'-end of the 23S rRNA, where it nucleates assembly of the 50S subunit (By similarity)	Translation, ribosomal structure and biogenesis	3010	Ribosome	GO:0043170; GO:0009987; GO:0044260; GO:1901576; GO:0006412; GO:0009058; GO:0044238; GO:0044267; GO:0044249; GO:0071704; GO:0034645; GO:0019538; GO:0010467; GO:0008152; GO:0009059; GO:0044237	macromolecule metabolic process; cellular process; cellular macromolecule metabolic process; organic substance biosynthetic process; translation; biosynthetic process; primary metabolic process; cellular protein metabolic process; cellular biosynthetic process; organic substance metabolic process; cellular macromolecule biosynthetic process; protein metabolic process; gene expression; metabolic process; macromolecule biosynthetic process; cellular metabolic process	GO:0005840; GO:0032991; GO:0044444; GO:0044424; GO:0043228; GO:0043226; GO:0005623; GO:0044464; GO:0043229; GO:0030529; GO:0043232; GO:0005622; GO:0005737	ribosome; macromolecular complex; cytoplasmic part; intracellular part; non-membrane-bounded organelle; organelle; cell; cell part; intracellular organelle; ribonucleoprotein complex; intracellular non-membrane-bounded organelle; intracellular; cytoplasm	GO:0003676; GO:0003723; GO:0003735; GO:0005198; GO:0005488; GO:0019843; GO:0097159; GO:1901363	nucleic acid binding; RNA binding; structural constituent of ribosome; structural molecule activity; binding; rRNA binding; organic cyclic compound binding; heterocyclic compound binding	Clostridiales	Order	Bacteria		Firmicutes	Clostridia	Clostridiales
AVSDVADIMDAK	AVSDVADIMDAK	7-7_GL0012692					2	0.9								74.3	74.4								1.5157e+06	1.59616e+06								1.57531e+06	1.07632e+06								0.9	0.9								0.95	1								49.052	59.7258								0.0553328	0.0979874				COG2025	Electron transfer flavoprotein, alpha subunit(680)	Energy production and conversion	COG2086	Electron transfer flavoprotein	Energy production and conversion	910	Nitrogen metabolism	GO:0009987; GO:0044710; GO:0008152; GO:0006091; GO:0055114; GO:0044237	cellular process; single-organism metabolic process; metabolic process; generation of precursor metabolites and energy; oxidation-reduction process; cellular metabolic process			GO:0000166; GO:0005488; GO:0009055; GO:0036094; GO:0043167; GO:0043168; GO:0048037; GO:0050660; GO:0050662; GO:0097159; GO:1901265; GO:1901363	nucleotide binding; binding; electron carrier activity; small molecule binding; ion binding; anion binding; cofactor binding; flavin adenine dinucleotide binding; coenzyme binding; organic cyclic compound binding; nucleoside phosphate binding; heterocyclic compound binding	Firmicutes	Phylum	Bacteria		Firmicutes
AVSETVDIMDAK	AVSETVDIMDAK	3-5_GL0050567			0.7		-0.5	4.5	-0.5	6.9	6.9			71.5		81.5	80.4	89.8	92.8	92.1			1.54108e+07		4.32941e+06	1.05352e+07	3.87518e+06	3.18155e+06	3.02664e+06			8.99607e+06		1.90751e+06	5.22082e+06	2622991	2.37529e+06	2879685			0.9		1	0.9	0.8	0.8	0.85			1		0.7	0.9	0.4	0.9	0.95			63.1413		69.4159	66.8646	59.6349	58.2817	44.0524			0.0494628		0.0557419	0.0561254	0.0767361	0.0942603	0.0702752	COG2025	Electron transfer flavoprotein, alpha subunit(680)	Energy production and conversion	COG2086	Electron transfer flavoprotein	Energy production and conversion	910	Nitrogen metabolism	GO:0009987; GO:0044710; GO:0008152; GO:0006091; GO:0055114; GO:0044237	cellular process; single-organism metabolic process; metabolic process; generation of precursor metabolites and energy; oxidation-reduction process; cellular metabolic process			GO:0000166; GO:0005488; GO:0009055; GO:0036094; GO:0043167; GO:0043168; GO:0048037; GO:0050660; GO:0050662; GO:0097159; GO:1901265; GO:1901363	nucleotide binding; binding; electron carrier activity; small molecule binding; ion binding; anion binding; cofactor binding; flavin adenine dinucleotide binding; coenzyme binding; organic cyclic compound binding; nucleoside phosphate binding; heterocyclic compound binding
AVSIGNYVVATGIDTFLGVDPYTK	AVSIGNYVVATGIDTFLGVDPYTK	16_GL0054103					0.7									84.4									588190									375943									0.4									0.9									62.9811									0.068131					COG1151	Hydroxylamine reductase (hybrid-cluster protein)(219)	Inorganic ion transport and metabolism	COG1151	Catalyzes the reduction of hydroxylamine to form NH(3) and H(2)O (By similarity)	Energy production and conversion	633	Nitrotoluene degradation	GO:0009987; GO:0044710; GO:0008152; GO:0006091; GO:0055114; GO:0044237	cellular process; single-organism metabolic process; metabolic process; generation of precursor metabolites and energy; oxidation-reduction process; cellular metabolic process	GO:0044424; GO:0005623; GO:0044464; GO:0005622; GO:0005737	intracellular part; cell; cell part; intracellular; cytoplasm	GO:0003824; GO:0005488; GO:0016151; GO:0016491; GO:0016661; GO:0016903; GO:0018492; GO:0043167; GO:0043169; GO:0046872; GO:0046914; GO:0050418; GO:0051536; GO:0051537; GO:0051539; GO:0051540	catalytic activity; binding; nickel cation binding; oxidoreductase activity; oxidoreductase activity, acting on other nitrogenous compounds as donors; oxidoreductase activity, acting on the aldehyde or oxo group of donors; carbon-monoxide dehydrogenase (acceptor) activity; ion binding; cation binding; metal ion binding; transition metal ion binding; hydroxylamine reductase activity; iron-sulfur cluster binding; 2 iron, 2 sulfur cluster binding; 4 iron, 4 sulfur cluster binding; metal cluster binding
AVTDTVDIMDAK	AVTDTVDIMDAK	5-1_GL0023967				-0.5	-0.5		-0.5	-0.5	-0.5				77.6	85.75		80.9	92.8	89.5				1.61863e+07	536186		590488	459319	844796				3.30689e+06	1.9997e+06		1.94747e+06	1.8341e+06	2.06236e+06				1	0.85		0.8	0.5	0.7				0.5	0.8		0.8	0.9	1				83.0356	21.1601		23.2662	20.0277	29.0591				0.0606074	0.0747129		0.0813389	0.0918609	0.0598849	COG2025	Electron transfer flavoprotein, alpha subunit(680)	Energy production and conversion	COG2086	Electron transfer flavoprotein	Energy production and conversion	910	Nitrogen metabolism	GO:0009987; GO:0044710; GO:0008152; GO:0006091; GO:0055114; GO:0044237	cellular process; single-organism metabolic process; metabolic process; generation of precursor metabolites and energy; oxidation-reduction process; cellular metabolic process			GO:0000166; GO:0005488; GO:0009055; GO:0036094; GO:0043167; GO:0043168; GO:0048037; GO:0050660; GO:0050662; GO:0097159; GO:1901265; GO:1901363	nucleotide binding; binding; electron carrier activity; small molecule binding; ion binding; anion binding; cofactor binding; flavin adenine dinucleotide binding; coenzyme binding; organic cyclic compound binding; nucleoside phosphate binding; heterocyclic compound binding	Clostridiales	Order	Bacteria		Firmicutes	Clostridia	Clostridiales
AVTGDVLDYDDVMSK	AVTGDVLDYDDVMSK	20_GL0048910									1.08316									94.1									345110									3.26993e+06									0.65									0.994737									9.50816									0.0930413	COG1882	Pyruvate-formate lyase(1106)	Energy production and conversion	COG1882	formate acetyltransferase	Energy production and conversion	620	Pyruvate metabolism	GO:0044238; GO:0071704; GO:0005975; GO:0008152	primary metabolic process; organic substance metabolic process; carbohydrate metabolic process; metabolic process	GO:0044424; GO:0005623; GO:0044464; GO:0005622; GO:0005737	intracellular part; cell; cell part; intracellular; cytoplasm	GO:0003824; GO:0008861; GO:0016407; GO:0016408; GO:0016453; GO:0016740; GO:0016746; GO:0016747; GO:0016829	catalytic activity; formate C-acetyltransferase activity; acetyltransferase activity; C-acyltransferase activity; C-acetyltransferase activity; transferase activity; transferase activity, transferring acyl groups; transferase activity, transferring acyl groups other than amino-acyl groups; lyase activity
AVTGDVLDYDDVYAK	AVTGDVLDYDDVYAK	G1-1A_GL0023674			-0.2									61.55									475547									2.68934e+06									0.5									0.98									14.9733									0.0817753							COG1882	Pyruvate-formate lyase(1106)	Energy production and conversion	COG1882	formate acetyltransferase	Energy production and conversion	620	Pyruvate metabolism	GO:0044238; GO:0071704; GO:0005975; GO:0008152	primary metabolic process; organic substance metabolic process; carbohydrate metabolic process; metabolic process	GO:0044424; GO:0005623; GO:0044464; GO:0005622; GO:0005737	intracellular part; cell; cell part; intracellular; cytoplasm	GO:0003824; GO:0008861; GO:0016407; GO:0016408; GO:0016453; GO:0016740; GO:0016746; GO:0016747; GO:0016829	catalytic activity; formate C-acetyltransferase activity; acetyltransferase activity; C-acyltransferase activity; C-acetyltransferase activity; transferase activity; transferase activity, transferring acyl groups; transferase activity, transferring acyl groups other than amino-acyl groups; lyase activity
AVTGDVLDYDDVYSK	AVTGDVLDYDDVYSK	G1-5A_GL0104085								3.8	4.15								94.1	94.1								668199	510948								1.37105e+06	1.55474e+06								0.85	0.9								0.9	0.8								35.0794	28.8459								0.0939621	0.0787369	COG1882	Pyruvate-formate lyase(1106)	Energy production and conversion	COG1882	formate acetyltransferase	Energy production and conversion	620	Pyruvate metabolism	GO:0044238; GO:0071704; GO:0005975; GO:0008152	primary metabolic process; organic substance metabolic process; carbohydrate metabolic process; metabolic process	GO:0044424; GO:0005623; GO:0044464; GO:0005622; GO:0005737	intracellular part; cell; cell part; intracellular; cytoplasm	GO:0003824; GO:0008861; GO:0016407; GO:0016408; GO:0016453; GO:0016740; GO:0016746; GO:0016747; GO:0016829	catalytic activity; formate C-acetyltransferase activity; acetyltransferase activity; C-acyltransferase activity; C-acetyltransferase activity; transferase activity; transferase activity, transferring acyl groups; transferase activity, transferring acyl groups other than amino-acyl groups; lyase activity
AVTRDEAC(Carbamidomethyl)QLALNTLK	AVTRDEACQLALNTLK	7-6_GL0058564	0.3	0.15	0.025	0.2		0.7		0.1		42.8	49.5667	70.5333	73.8		86.7		86.3		7.1727e+06	1.94218e+06	1.82174e+06	2.93429e+06		510853		955606		1.53873e+07	2.009e+06	1.63864e+06	4.57306e+06		3.94056e+06		2.75465e+06		0.56	0.78	0.6	0.6		0.7		0.3		1	0.9	0.9	0.8		1		0.9		32.1045	51.2491	49.6657	40.1106		11.2832		25.7558		0.0753256	0.0842827	0.054864	0.0468382		0.076843		0.0623938					0ZMIP	S-layer homology domain protein	Function unknown
AVTSVYAWIGGVTR	AVTSVYAWIGGVTR	8-1_GL0118650			-0.1									80.55									458305									511135									0.6									0.95									49.1447									0.0919372
AVTVDEVNAAMK	AVTVDEVNAAMK	35_GL0053842		-0.25					-0.4		-0.4		38.375					91.6		93.3		3.0271e+06					1.98902e+06		1.97368e+06		4.39721e+06					1.30013e+06		1.02336e+06		0.525					0.7		0.8		1					1		1		40.8362					60.4722		65.8542		0.0653624					0.0911732		0.080571	COG0057	Glyceraldehyde-3-phosphate dehydrogenase/erythrose-4-phosphate dehydrogenase(698)	Carbohydrate transport and metabolism	COG0057	glyceraldehyde3phosphate dehydrogenase	Carbohydrate transport and metabolism	10	Glycolysis / Gluconeogenesis	GO:0042822; GO:0019637; GO:0009987; GO:0019318; GO:1901576; GO:0009058; GO:0046365; GO:0044238; GO:0044281; GO:0044710; GO:0006793; GO:0044723; GO:0044249; GO:0051186; GO:0071704; GO:0005975; GO:0042823; GO:0051188; GO:0044724; GO:0005996; GO:0009056; GO:0006007; GO:0006732; GO:0019320; GO:0016052; GO:0006006; GO:0008152; GO:0009108; GO:0006796; GO:0006091; GO:1901575; GO:0090407; GO:0055114; GO:0006096; GO:0044237	pyridoxal phosphate metabolic process; organophosphate metabolic process; cellular process; hexose metabolic process; organic substance biosynthetic process; biosynthetic process; monosaccharide catabolic process; primary metabolic process; small molecule metabolic process; single-organism metabolic process; phosphorus metabolic process; single-organism carbohydrate metabolic process; cellular biosynthetic process; cofactor metabolic process; organic substance metabolic process; carbohydrate metabolic process; pyridoxal phosphate biosynthetic process; cofactor biosynthetic process; single-organism carbohydrate catabolic process; monosaccharide metabolic process; catabolic process; glucose catabolic process; coenzyme metabolic process; hexose catabolic process; carbohydrate catabolic process; glucose metabolic process; metabolic process; coenzyme biosynthetic process; phosphate-containing compound metabolic process; generation of precursor metabolites and energy; organic substance catabolic process; organophosphate biosynthetic process; oxidation-reduction process; glycolysis; cellular metabolic process	GO:0044424; GO:0005623; GO:0044464; GO:0005622; GO:0005737	intracellular part; cell; cell part; intracellular; cytoplasm	GO:0000166; GO:0003824; GO:0004365; GO:0005488; GO:0016491; GO:0016620; GO:0016903; GO:0036094; GO:0048001; GO:0048037; GO:0050661; GO:0050662; GO:0051287; GO:0097159; GO:1901265; GO:1901363	nucleotide binding; catalytic activity; glyceraldehyde-3-phosphate dehydrogenase (NAD+) (phosphorylating) activity; binding; oxidoreductase activity; oxidoreductase activity, acting on the aldehyde or oxo group of donors, NAD or NADP as acceptor; oxidoreductase activity, acting on the aldehyde or oxo group of donors; small molecule binding; erythrose-4-phosphate dehydrogenase activity; cofactor binding; NADP binding; coenzyme binding; NAD binding; organic cyclic compound binding; nucleoside phosphate binding; heterocyclic compound binding
AVVASAPSYTEDGFNNSSDQQAAEDR	AVVASAPSYTEDGFNNSSDQQAAEDR	17_GL0073537				0.4									66.8									1.29187e+06									2.09058e+06									0.3									1									38.1933									0.0729641
AVVATSAAEANEK	AVVATSAAEANEK	11_GL0109255		-0.4					3.1	-0.4	0.2		47.9					88.7	92.3	92.3		842526					1.06901e+06	238562	1.99413e+06		1.01676e+06					636708	178685	741910		0.7					0.8	1	1		1					1	1	1		45.3146					62.6721	57.1752	70.6852		0.0647822					0.0755185	0.0868112	0.0852435	COG3848	Phosphohistidine swiveling domain of PEP-utilizing enzymes(564)	Signal transduction mechanisms	COG0469	Pyruvate kinase	Carbohydrate transport and metabolism	10	Glycolysis / Gluconeogenesis	GO:0009987; GO:0019318; GO:0046365; GO:0044238; GO:0006793; GO:0044723; GO:0071704; GO:0005975; GO:0044724; GO:0005996; GO:0009056; GO:0006007; GO:0019320; GO:0016052; GO:0006006; GO:0008152; GO:0016310; GO:0006796; GO:0006091; GO:1901575; GO:0006096; GO:0044237	cellular process; hexose metabolic process; monosaccharide catabolic process; primary metabolic process; phosphorus metabolic process; single-organism carbohydrate metabolic process; organic substance metabolic process; carbohydrate metabolic process; single-organism carbohydrate catabolic process; monosaccharide metabolic process; catabolic process; glucose catabolic process; hexose catabolic process; carbohydrate catabolic process; glucose metabolic process; metabolic process; phosphorylation; phosphate-containing compound metabolic process; generation of precursor metabolites and energy; organic substance catabolic process; glycolysis; cellular metabolic process			GO:0000287; GO:0003824; GO:0004743; GO:0005488; GO:0016301; GO:0016740; GO:0016772; GO:0016773; GO:0030955; GO:0031420; GO:0043167; GO:0043169; GO:0046872	magnesium ion binding; catalytic activity; pyruvate kinase activity; binding; kinase activity; transferase activity; transferase activity, transferring phosphorus-containing groups; phosphotransferase activity, alcohol group as acceptor; potassium ion binding; alkali metal ion binding; ion binding; cation binding; metal ion binding	Lactobacillus	Genus	Bacteria		Firmicutes	Bacilli	Lactobacillales	Lactobacillaceae	Lactobacillus
AVVDAEMASGK	AVVDAEMASGK	5-7_GL0038239					0		0	1.2	0.6					72.6		79.2	81.4	91.9					2.30411e+06		3.36769e+06	919398	2.59044e+06					1.19095e+07		8.15725e+06	2.38743e+06	4.80963e+06					0.8		0.8	0.5	0.3					1		1	1	1					16.2106		29.2209	27.803	35.0475					0.0854538		0.0946193	0.0841093	0.0652658	COG0673	Predicted dehydrogenase(3262)	General function prediction only	COG0673	oxidoreductase	Function unknown	521	Streptomycin biosynthesis	GO:0044710; GO:0008152; GO:0055114	single-organism metabolic process; metabolic process; oxidation-reduction process			GO:0003824; GO:0016491; GO:0016614; GO:0016616	catalytic activity; oxidoreductase activity; oxidoreductase activity, acting on CH-OH group of donors; oxidoreductase activity, acting on the CH-OH group of donors, NAD or NADP as acceptor
AVVDAGWKPK	AVVDAGWKPK	1A-dyr1-07_GL0022532		0.6	-0.2	0.2		1.9					31.3833	64.3	77.7333		85					458024	8.79741e+06	1.45943e+06		698040					1.03974e+06	8.04649e+06	1.25345e+06		2.61038e+06					0.65	0.4	0.8		0.7					0.95	1	1		0.9					29.8667	57.9769	53.7964		21.3643					0.0856971	0.0535377	0.0384341		0.0560781				COG2025	Electron transfer flavoprotein, alpha subunit(680)	Energy production and conversion	COG2086	Electron transfer flavoprotein	Energy production and conversion	910	Nitrogen metabolism	GO:0009987; GO:0044710; GO:0008152; GO:0006091; GO:0055114; GO:0044237	cellular process; single-organism metabolic process; metabolic process; generation of precursor metabolites and energy; oxidation-reduction process; cellular metabolic process			GO:0000166; GO:0005488; GO:0009055; GO:0036094; GO:0043167; GO:0043168; GO:0048037; GO:0050660; GO:0050662; GO:0097159; GO:1901265; GO:1901363	nucleotide binding; binding; electron carrier activity; small molecule binding; ion binding; anion binding; cofactor binding; flavin adenine dinucleotide binding; coenzyme binding; organic cyclic compound binding; nucleoside phosphate binding; heterocyclic compound binding	Firmicutes	Phylum	Bacteria		Firmicutes
AVVDSGWKPK	AVVDSGWKPK	S-Fe12_GL0089834	0.1		-0.5		0.8	-0.5				44.4		54.4		78.5	78.3				1.82088e+06		718906		3.22756e+06	2.86435e+06				9.25364e+06		986435		3.33738e+06	1.34542e+06				0.7		0.2		0.8	0.8				1		1		1	1				16.4421		42.1561		48.0659	68.0406				0.0720876		0.0853772		0.0407085	0.0680913				COG2025	Electron transfer flavoprotein, alpha subunit(680)	Energy production and conversion	COG2086	Electron transfer flavoprotein	Energy production and conversion	910	Nitrogen metabolism	GO:0009987; GO:0044710; GO:0008152; GO:0006091; GO:0055114; GO:0044237	cellular process; single-organism metabolic process; metabolic process; generation of precursor metabolites and energy; oxidation-reduction process; cellular metabolic process			GO:0000166; GO:0005488; GO:0009055; GO:0036094; GO:0043167; GO:0043168; GO:0048037; GO:0050660; GO:0050662; GO:0097159; GO:1901265; GO:1901363	nucleotide binding; binding; electron carrier activity; small molecule binding; ion binding; anion binding; cofactor binding; flavin adenine dinucleotide binding; coenzyme binding; organic cyclic compound binding; nucleoside phosphate binding; heterocyclic compound binding	Firmicutes	Phylum	Bacteria		Firmicutes
AVVEDIHAR	AVVEDIHAR	20_GL0103470	1.7	-0.4	0.85	-0.4	1.1		1.98462	1.3	3.4125	42.3	40	58.4	72.3	86.2		86.3	86.1381	86	1.64304e+06	2.07501e+06	3.37294e+06	533059	1.6628e+06		7.57076e+06	5.81984e+06	6.66507e+06	6.57932e+06	3.19261e+06	1.14408e+07	878197	3.02571e+06		4.47495e+06	2.76427e+06	4.05779e+06	0.9	0.85	0.4	0.2	0.8		0.8	0.8	0.8	1	1	1	0.9	1		1	1	1	21.5023	39.4595	22.9279	37.772	61.9862		62.8414	68.8883	63.0876	0.0688052	0.0659364	0.0729794	0.039859	0.0788266		0.0774111	0.0878704	0.0795328	COG1653	ABC-type glycerol-3-phosphate transport system, periplasmic component(7495)	Carbohydrate transport and metabolism	COG1653	transporter activity	Carbohydrate transport and metabolism	2010	ABC transporters	GO:0044699; GO:0044765; GO:0051234; GO:0051179; GO:0071702; GO:0006810; GO:0008643	single-organism process; single-organism transport; establishment of localization; localization; organic substance transport; transport; carbohydrate transport			GO:0005215	transporter activity
AVVEDMQAHKDDLGIK	AVVEDMQAHKDDLGIK	1A-dyr1-07_GL0023392			1		-0.2	-0.3	-0.2	0	-0.2			71.6		79.4	84.9	84.7	84.65	91.85			2.90425e+06		4.14574e+06	3.76824e+06	1.20686e+06	1.23312e+06	1.2355e+06			4.35968e+06		5.17247e+06	5.07084e+06	5.07787e+06	5.54106e+06	1.00652e+07			0.6		0.7	0.3	0.7	0.65	0.9			0.5		0.8	0.7	0.8	0.8	0.8			39.9818		44.4907	45.8804	19.2031	32.2715	12.8034			0.0388129		0.039009	0.0568958	0.0677362	0.07735	0.0766481	COG1653	ABC-type glycerol-3-phosphate transport system, periplasmic component(7495)	Carbohydrate transport and metabolism	COG1653	transporter activity	Carbohydrate transport and metabolism	2010	ABC transporters	GO:0044699; GO:0044765; GO:0051234; GO:0051179; GO:0071702; GO:0006810; GO:0008643	single-organism process; single-organism transport; establishment of localization; localization; organic substance transport; transport; carbohydrate transport			GO:0005215	transporter activity
AVVEEFNPGFTPDNK	AVVEEFNPGFTPDNK	S-Fe12_GL0116886	0.5	0.1375	0.6			0.633333				44.3	61.6	64.3			87.6				2.39281e+07	5.44998e+06	4.79215e+06			1.89079e+06				6.21695e+07	2.33406e+07	2.70857e+07			13421648				0.6	0.575	0.55			0.7				1	1	1			1				27.7918	20.2738	15.4344			13.3946				0.0728963	0.082999	0.0715779			0.0870629				COG2025	Electron transfer flavoprotein, alpha subunit(680)	Energy production and conversion	COG2086	Electron transfer flavoprotein	Energy production and conversion	910	Nitrogen metabolism	GO:0009987; GO:0044710; GO:0008152; GO:0006091; GO:0055114; GO:0044237	cellular process; single-organism metabolic process; metabolic process; generation of precursor metabolites and energy; oxidation-reduction process; cellular metabolic process			GO:0000166; GO:0005488; GO:0009055; GO:0036094; GO:0043167; GO:0043168; GO:0048037; GO:0050660; GO:0050662; GO:0097159; GO:1901265; GO:1901363	nucleotide binding; binding; electron carrier activity; small molecule binding; ion binding; anion binding; cofactor binding; flavin adenine dinucleotide binding; coenzyme binding; organic cyclic compound binding; nucleoside phosphate binding; heterocyclic compound binding	Clostridiales	Order	Bacteria		Firmicutes	Clostridia	Clostridiales
AVVEEFNPGFTPDNKYVEIVEVVK	AVVEEFNPGFTPDNKYVEIVEVVK	S-Fe12_GL0116886		0.5									54.2									1.31005e+06									3.40942e+06									0.6									1									27.7584									0.0527425								COG2025	Electron transfer flavoprotein, alpha subunit(680)	Energy production and conversion	COG2086	Electron transfer flavoprotein	Energy production and conversion	910	Nitrogen metabolism	GO:0009987; GO:0044710; GO:0008152; GO:0006091; GO:0055114; GO:0044237	cellular process; single-organism metabolic process; metabolic process; generation of precursor metabolites and energy; oxidation-reduction process; cellular metabolic process			GO:0000166; GO:0005488; GO:0009055; GO:0036094; GO:0043167; GO:0043168; GO:0048037; GO:0050660; GO:0050662; GO:0097159; GO:1901265; GO:1901363	nucleotide binding; binding; electron carrier activity; small molecule binding; ion binding; anion binding; cofactor binding; flavin adenine dinucleotide binding; coenzyme binding; organic cyclic compound binding; nucleoside phosphate binding; heterocyclic compound binding	Lachnospiraceae bacterium A4	Species	Bacteria		Firmicutes	Clostridia	Clostridiales	Lachnospiraceae		Lachnospiraceae bacterium A4
AVVEVTPVLK	AVVEVTPVLK	S-Fe10_GL0019046	0.7	0.8	-0.6	-0.6	-0.6	-0.6	-0.6	-0.6	-0.6	45.75	43.3	60.3	72.1	81.6	84	82.6829	87.7	89.2	1.12004e+06	710537	4.21584e+06	1.27513e+06	996102	2.13199e+06	1.3424e+06	859167	2.0977e+06	6.35378e+06	2.7645e+06	1.09298e+07	2.44046e+06	2.94496e+06	4.79008e+06	3.19862e+06	2.87417e+06	3.49149e+06	0.9	0.972093	0.9	0.906944	1	1	0.9	0.9	0.972222	1	1	1	1	1	1	1	1	1	18.5466	17.3497	29.425	34.8808	33.6088	32.0301	35.2564	24.6928	37.7688	0.0754584	0.0713445	0.0599663	0.0453805	0.0455904	0.0606791	0.0723775	0.0685456	0.0627926	COG0457	Tetratricopeptide (TPR) repeat(3276)	General function prediction only	0XPJV	tetratricopeptide repeat protein	Function unknown					GO:0071944; GO:0019867; GO:0005623; GO:0044464; GO:0030313; GO:0016020; GO:0030312; GO:0044462; GO:0009279; GO:0031975	cell periphery; outer membrane; cell; cell part; cell envelope; membrane; external encapsulating structure; external encapsulating structure part; cell outer membrane; envelope			Bacteria	Superkingdom	Bacteria
AVVGTYNTGIK	AVVGTYNTGIK	10_GL0019752	0.7	0.4	0.7	-0.5	-0.5	-0.5	-0.5	-0.5	0	37.6	36.74	69.8	73.1	79.85	84.8	86.9	88.9	89.9	1.64496e+06	422953	6.70162e+06	1.5812e+06	2.34387e+06	1.02502e+06	3.163e+06	2.52993e+06	1.24044e+06	1.0113e+07	1.3323e+06	1.13083e+07	2.45071e+06	3.41379e+06	3.36699e+06	5.60251e+06	5.31424e+06	2.90773e+06	0.7	0.66	0.85	0.8	0.8	0.8	0.9	0.9	1	1	1	1	1	1	1	1	1	1	13.9901	21.4858	29.8346	45.1157	46.056	23.3383	39.4029	32.9581	24.2325	0.0815986	0.0788013	0.0431052	0.0393254	0.041041	0.0587422	0.0652222	0.0699572	0.0683496															Bacteroides vulgatus	Species	Bacteria		Bacteroidetes	Bacteroidia	Bacteroidales	Bacteroidaceae	Bacteroides	Bacteroides vulgatus
AVVTVTPVLR	AVVTVTPVLR	1A-dyr3-06_GL0053028	5.5	7.1	-0.5	-1.1	-1.1	-1.1	-1.1	-1.1	-0.5	41.55	38.4	71	77.15	80.1	81.1167	91.72	91.7	91.7	459751	1.66629e+06	6.0449e+06	1.12972e+06	1.13069e+06	1.56933e+06	2.11848e+06	1.80524e+06	3.37633e+06	2.38535e+06	2.81919e+06	7.14432e+06	2.03567e+06	2.37303e+06	3.22804e+06	2.34981e+06	2.72123e+06	3.31695e+06	0.85	0.8	0.7	0.8	0.9	0.9	0.8	0.8	0.8	0.85	0.9	1	1	1	1	1	1	1	16.803	37.1486	43.5622	35.7346	44.0437	37.5395	50.0189	48.794	55.2482	0.0709547	0.0665932	0.039544	0.0386884	0.0415463	0.0568438	0.0832721	0.0832456	0.074141	COG3063	Tfp pilus assembly protein PilF(109)	Extracellular structures	0XPJV	tetratricopeptide repeat protein	Function unknown					GO:0071944; GO:0019867; GO:0005623; GO:0044464; GO:0030313; GO:0016020; GO:0030312; GO:0044462; GO:0009279; GO:0031975	cell periphery; outer membrane; cell; cell part; cell envelope; membrane; external encapsulating structure; external encapsulating structure part; cell outer membrane; envelope			Bacteroidales	Order	Bacteria		Bacteroidetes	Bacteroidia	Bacteroidales
AVWDVFTNLNK	AVWDVFTNLNK	6-4_GL0003444			-0.4		-0.4							71.9		81.25							1.97879e+06		1.17636e+06							815048		876370							0.8		0.8							0.9		0.9							69.1647		54.8382							0.058732		0.0448483
AVWNQTDAVNGIGAGFYK	AVWNQTDAVNGIGAGFYK	7-2_GL0032531				1.225									74.7									1.02805e+07									7.2176e+06									0.45									0.9875									58.7493									0.0411328						COG2340	Uncharacterized conserved protein YkwD, contains CAP (CSP/antigen 5/PR1) domain(690)	Function unknown
AVYSTDGLQTILK	AVYSTDGLQTILK	G1-1A_GL0118085	0.6	0.5	0.6	0.6	0.4		0.6			39.4	36.5714	66.1	73.3429	78.5		81.9			1.29576e+07	1.18491e+07	1.87248e+06	2.90336e+07	9.57181e+06		3.14017e+06			3.98153e+07	1.58711e+07	1.68306e+07	6.85209e+07	2.99195e+07		2.70508e+07			0.9	0.883333	0.9	0.890476	0.9		0.6			1	1	1	1	1		1			24.5177	32.052	11.9443	29.5757	31.2888		10.401			0.0725447	0.0747132	0.067493	0.0399278	0.0399275		0.0788951			COG1256	Flagellar hook-associated protein FlgK(830)	Cell motility	0YEY3	NA	Cell wall/membrane/envelope biogenesis									Bacteroides	Genus	Bacteria		Bacteroidetes	Bacteroidia	Bacteroidales	Bacteroidaceae	Bacteroides
AVYVTSNNR	AVYVTSNNR	7-6_GL0058564		-0.3	-0.4	0.9				-0.4	-0.4		36.3	69.3286	75.25				91.7	87.8813		3.11763e+06	960203	3.07331e+06				1.29707e+06	3.96899e+06		3.68322e+06	985973	8.46592e+06				1.68279e+06	2.39516e+06		0.4	0.9	0.8				0.4	0.675		1	1	0.95				1	1		43.4507	49.8938	26.6512				43.5279	62.3648		0.0802016	0.0397298	0.0390074				0.0819277	0.0637064				0ZMIP	S-layer homology domain protein	Function unknown
AWELC(Carbamidomethyl)EK	AWELCEK	G1-5A_GL0127212				-0.6									81.9									1.2204e+06									829254									0.3									1									59.5418									0.0576452						COG0480	Translation elongation factor EF-G, a GTPase(1774)	Translation, ribosomal structure and biogenesis	COG0480	Catalyzes the GTP-dependent ribosomal translocation step during translation elongation. During this step, the ribosome changes from the pre-translocational (PRE) to the post- translocational (POST) state as the newly formed A-site-bound peptidyl-tRNA and P-site-bound deacylated tRNA move to the P and E sites, respectively. Catalyzes the coordinated movement of the two tRNA molecules, the mRNA and conformational changes in the ribosome (By similarity)	Translation, ribosomal structure and biogenesis			GO:0009259; GO:0009116; GO:0009117; GO:0009205; GO:0009261; GO:0019439; GO:1901658; GO:0006152; GO:0006753; GO:0009636; GO:0019693; GO:0009119; GO:0034655; GO:0046130; GO:0009166; GO:0034641; GO:0009154; GO:0043170; GO:0019637; GO:1901657; GO:0042454; GO:0009987; GO:0055086; GO:0044260; GO:1901576; GO:1901135; GO:0006412; GO:0009058; GO:0044238; GO:0044281; GO:0046128; GO:0006807; GO:0044710; GO:1901565; GO:1901068; GO:0006793; GO:1901564; GO:1901136; GO:1901069; GO:0044267; GO:0044249; GO:0009150; GO:0009203; GO:0042278; GO:1901292; GO:0071704; GO:0006139; GO:0072523; GO:0044248; GO:0046677; GO:1901361; GO:0046039; GO:0006184; GO:0009207; GO:0034645; GO:0019538; GO:0009143; GO:0006725; GO:0042221; GO:0009144; GO:0009056; GO:1901360; GO:0046700; GO:0050896; GO:0009199; GO:0006163; GO:0006414; GO:0010467; GO:0072521; GO:0008152; GO:0006796; GO:0046483; GO:1901575; GO:0009059; GO:0046434; GO:0006195; GO:0044237; GO:0009164; GO:0009141; GO:0009146; GO:0044270	ribonucleotide metabolic process; nucleoside metabolic process; nucleotide metabolic process; purine ribonucleoside triphosphate metabolic process; ribonucleotide catabolic process; aromatic compound catabolic process; glycosyl compound catabolic process; purine nucleoside catabolic process; nucleoside phosphate metabolic process; response to toxic substance; ribose phosphate metabolic process; ribonucleoside metabolic process; nucleobase-containing compound catabolic process; purine ribonucleoside catabolic process; nucleotide catabolic process; cellular nitrogen compound metabolic process; purine ribonucleotide catabolic process; macromolecule metabolic process; organophosphate metabolic process; glycosyl compound metabolic process; ribonucleoside catabolic process; cellular process; nucleobase-containing small molecule metabolic process; cellular macromolecule metabolic process; organic substance biosynthetic process; carbohydrate derivative metabolic process; translation; biosynthetic process; primary metabolic process; small molecule metabolic process; purine ribonucleoside metabolic process; nitrogen compound metabolic process; single-organism metabolic process; organonitrogen compound catabolic process; guanosine-containing compound metabolic process; phosphorus metabolic process; organonitrogen compound metabolic process; carbohydrate derivative catabolic process; guanosine-containing compound catabolic process; cellular protein metabolic process; cellular biosynthetic process; purine ribonucleotide metabolic process; ribonucleoside triphosphate catabolic process; purine nucleoside metabolic process; nucleoside phosphate catabolic process; organic substance metabolic process; nucleobase-containing compound metabolic process; purine-containing compound catabolic process; cellular catabolic process; response to antibiotic; organic cyclic compound catabolic process; GTP metabolic process; GTP catabolic process; purine ribonucleoside triphosphate catabolic process; cellular macromolecule biosynthetic process; protein metabolic process; nucleoside triphosphate catabolic process; cellular aromatic compound metabolic process; response to chemical stimulus; purine nucleoside triphosphate metabolic process; catabolic process; organic cyclic compound metabolic process; heterocycle catabolic process; response to stimulus; ribonucleoside triphosphate metabolic process; purine nucleotide metabolic process; translational elongation; gene expression; purine-containing compound metabolic process; metabolic process; phosphate-containing compound metabolic process; heterocycle metabolic process; organic substance catabolic process; macromolecule biosynthetic process; organophosphate catabolic process; purine nucleotide catabolic process; cellular metabolic process; nucleoside catabolic process; nucleoside triphosphate metabolic process; purine nucleoside triphosphate catabolic process; cellular nitrogen compound catabolic process	GO:0044424; GO:0005623; GO:0044464; GO:0005622; GO:0005737	intracellular part; cell; cell part; intracellular; cytoplasm	GO:0000166; GO:0001882; GO:0001883; GO:0003676; GO:0003723; GO:0003746; GO:0003824; GO:0003924; GO:0005488; GO:0005525; GO:0008135; GO:0016462; GO:0016787; GO:0016817; GO:0016818; GO:0017076; GO:0017111; GO:0019001; GO:0032549; GO:0032550; GO:0032553; GO:0032555; GO:0032561; GO:0035639; GO:0036094; GO:0043167; GO:0043168; GO:0097159; GO:1901265; GO:1901363	nucleotide binding; nucleoside binding; purine nucleoside binding; nucleic acid binding; RNA binding; translation elongation factor activity; catalytic activity; GTPase activity; binding; GTP binding; translation factor activity, nucleic acid binding; pyrophosphatase activity; hydrolase activity; hydrolase activity, acting on acid anhydrides; hydrolase activity, acting on acid anhydrides, in phosphorus-containing anhydrides; purine nucleotide binding; nucleoside-triphosphatase activity; guanyl nucleotide binding; ribonucleoside binding; purine ribonucleoside binding; ribonucleotide binding; purine ribonucleotide binding; guanyl ribonucleotide binding; purine ribonucleoside triphosphate binding; small molecule binding; ion binding; anion binding; organic cyclic compound binding; nucleoside phosphate binding; heterocyclic compound binding
AWFLLKPVTETVSGR	AWFLLKPVTETVSGR	7-2_GL0032531	0.65	0.8	0.6		0.776					36.975	38.85	68.825		84					4.41247e+06	8.60689e+06	1.80776e+06		1.15716e+06					3.05732e+07	1.57685e+07	3.53611e+07		1.3425e+07					0.65	0.8	0.325		0.4					1	1	1		1					12.9102	29.3577	4.86365		7.7068					0.0870279	0.0588481	0.0912717		0.0681716					COG2340	Uncharacterized conserved protein YkwD, contains CAP (CSP/antigen 5/PR1) domain(690)	Function unknown
AWFVNAYR	AWFVNAYR	8-7_GL0026504		-0.05	1.6	3.65	1.55	-0.5	-0.5	1.4	1.2		41.55	61.85	77.5	81	87.2	89.7	89.7	91.975		218317	1.47411e+06	1.06688e+07	3.24956e+06	1.02432e+06	1.45853e+06	1.41476e+06	1.32029e+06		702705	992746	3.6095e+06	1.82383e+06	2.18359e+06	1.70165e+06	1569765	995531		0.45	0.7	0.85	0.9	0.9	0.9	0.9	0.9		1	0.8	0.95	0.975	0.8	0.6	0.9	1		23.2808	57.9087	66.1418	59.5256	32.5016	40.5374	44.7799	53.9633		0.062344	0.0645604	0.0488744	0.0481804	0.0711392	0.0721031	0.0724171	0.0675283	COG5492	Uncharacterized conserved protein YjdB, contains Ig-like domain(6649)	General function prediction only	0ZMIP	S-layer homology domain protein	Function unknown
AWINAADAK	AWINAADAK	G1-1A_GL0123669		1.2	0.5	-0.5	3.1	-0.5	-0.5	-0.5	-0.5		37.8	62.5	75	83.2	83.2	85.3	85.075	90.8		275395	7.65286e+06	1.13596e+06	887738	550034	340521	799105	877986		888368	1.21778e+07	4.22436e+06	4.0596e+06	3.62038e+06	1055749	2.32897e+06	2.35748e+06		0.7	0.8	0.8	0.8	0.7	0.9	0.9	0.8		1	1	1	0.9	1	0.9	1	0.95		24.0054	38.591	21.192	16.0275	10.8043	24.3881	25.6214	28.0244		0.0670563	0.0491368	0.0431442	0.0594301	0.0613765	0.069706	0.0666473	0.0681782	COG1196	Chromosome segregation ATPase(4276)	Cell cycle control, cell division, chromosome partitioning	12D1P	NA	Function unknown									Bacteroides	Genus	Bacteria		Bacteroidetes	Bacteroidia	Bacteroidales	Bacteroidaceae	Bacteroides
AWNIIPVFDTK	AWNIIPVFDTK	MH-6-2_GL0111603		0.1	-0.166667	-0.15	0.2	-0.4			0.2		33.3	62.8	73.6714	77.58	83.5			93.3		669063	3.11764e+06	823750	2.06342e+06	871163			154684		803518	2.51449e+06	839914	2.19252e+06	2.32144e+06			1.87843e+06		0.9	0.833333	0.9	1	1			0.9		1	1	1	1	1			1		45.4347	48.8572	55.0551	51.9189	27.2869			11.7124		0.0915149	0.0507681	0.0411442	0.0417328	0.0549489			0.0874863	COG1256	Flagellar hook-associated protein FlgK(830)	Cell motility	0YEY3	NA	Cell wall/membrane/envelope biogenesis
AWNYFNLVK	AWNYFNLVK	S-Fe1_GL0069680	0.3		-0.5							40.2		69.15							958588		591829							6343058		1.36714e+06							0.9		0.95							1		1							13.1284		30.0014							0.0765337		0.0399242							COG2913	Outer membrane protein assembly factor BamE, lipoprotein component of the BamABCDE complex(77)	Cell wall/membrane/envelope biogenesis	0XRXZ	Ragb susd domain-containing protein	Function unknown									Bacteroidales	Order	Bacteria		Bacteroidetes	Bacteroidia	Bacteroidales
AWTTEDFEK	AWTTEDFEK	1-1_GL0118089	0.85	-0.1	0.316667	-0.6	0.2	-0.6	-0.6	-0.6	-0.6	45.7	41.84	68.6	73.1	85.7	81.8	90.0222	87.775	90.6	659028	2.52111e+06	1.06965e+06	565008	751744	841249	1.35768e+06	421256	1.06876e+06	6.39458e+06	3.24151e+06	1.27064e+06	1.26065e+06	2.10263e+06	3.42416e+06	2.03491e+06	1.48729e+06	2.42904e+06	0.8	0.9	0.8	0.9	0.7	0.8	0.922222	1	0.9	1	1	1	1	1	1	1	1	1	10.4421	45.0936	44.3827	31.2737	32.1407	21.3879	40.019	21.6318	30.5552	0.0828016	0.0618947	0.0444445	0.0408287	0.0762487	0.0575076	0.0750432	0.068382	0.0612828	COG1653	ABC-type glycerol-3-phosphate transport system, periplasmic component(7495)	Carbohydrate transport and metabolism	COG1653	transporter activity	Carbohydrate transport and metabolism	2010	ABC transporters	GO:0044699; GO:0044765; GO:0051234; GO:0051179; GO:0071702; GO:0006810; GO:0008643	single-organism process; single-organism transport; establishment of localization; localization; organic substance transport; transport; carbohydrate transport			GO:0005215	transporter activity
AYAEAATQK	AYAEAATQK	6-2_GL0068946		8.4	-0.6								35.5	57.5								329741	5.97223e+06								875028	2.68747e+06								0.75	0.9								0.75	0.9								27.6992	68.9658								0.0732701	0.0968307							COG1653	ABC-type glycerol-3-phosphate transport system, periplasmic component(7495)	Carbohydrate transport and metabolism	11TX8	extracellular solute-binding protein, family 1	Carbohydrate transport and metabolism			GO:0051234; GO:0051179; GO:0006810	establishment of localization; localization; transport			GO:0005215	transporter activity
AYANHTYLVK	AYANHTYLVK	S-Fe12_GL0109384	1.55	-0.4	0.7	-0.4	0.64375		-0.4	1.2	1.35	41.0667	44.2429	60.9	77.2833	81.38		84.6	87.85	91	643669	747328	3.00493e+06	1.10184e+06	1.03855e+06		3.851e+06	492017	3.61047e+06	3.20986e+06	2.58911e+06	17992743	3.18211e+06	5.18136e+06		6737987	4.3652e+06	4.77503e+06	0.716667	0.65	0.5	0.383333	0.7		0.7	0.7	0.8	1	1	1	1	1		1	1	1	16.7034	20.4299	14.3108	28.0624	15.9877		36.8771	11.9857	42.7969	0.0714427	0.0655742	0.0853532	0.0418349	0.0507893		0.0587867	0.0746931	0.0671683	COG0191	Fructose/tagatose bisphosphate aldolase(1130)	Carbohydrate transport and metabolism	COG0191	Aldolase	Carbohydrate transport and metabolism	10	Glycolysis / Gluconeogenesis	GO:0019637; GO:0009987; GO:0019318; GO:1901135; GO:0046365; GO:0044238; GO:0006793; GO:0044723; GO:0071704; GO:0005975; GO:0030388; GO:0044724; GO:0005996; GO:0009056; GO:0006007; GO:0019320; GO:0016052; GO:0006006; GO:0008152; GO:0006796; GO:0006091; GO:1901575; GO:0006096; GO:0044237	organophosphate metabolic process; cellular process; hexose metabolic process; carbohydrate derivative metabolic process; monosaccharide catabolic process; primary metabolic process; phosphorus metabolic process; single-organism carbohydrate metabolic process; organic substance metabolic process; carbohydrate metabolic process; fructose 1,6-bisphosphate metabolic process; single-organism carbohydrate catabolic process; monosaccharide metabolic process; catabolic process; glucose catabolic process; hexose catabolic process; carbohydrate catabolic process; glucose metabolic process; metabolic process; phosphate-containing compound metabolic process; generation of precursor metabolites and energy; organic substance catabolic process; glycolysis; cellular metabolic process			GO:0003824; GO:0004332; GO:0005488; GO:0008270; GO:0009025; GO:0016829; GO:0016830; GO:0016832; GO:0043167; GO:0043169; GO:0046872; GO:0046914	catalytic activity; fructose-bisphosphate aldolase activity; binding; zinc ion binding; tagatose-bisphosphate aldolase activity; lyase activity; carbon-carbon lyase activity; aldehyde-lyase activity; ion binding; cation binding; metal ion binding; transition metal ion binding	Bacteria	Superkingdom	Bacteria
AYC(Carbamidomethyl)IFEGTNQIQK	AYCIFEGTNQIQK	20_GL0062175							-0.4		-0.4							86.5		86.4							1.18311e+06		2.55066e+06							902762		1046486							0.9		0.7							0.8		0.6							56.7203		70.9079							0.0599351		0.0744836	COG1960	Acyl-CoA dehydrogenase related to the alkylation response protein AidB(732)	Lipid transport and metabolism	COG1960	acyl-CoA dehydrogenase	Lipid transport and metabolism	71	Fatty acid degradation	GO:0006082; GO:0044282; GO:0009987; GO:0044242; GO:0030258; GO:0044238; GO:0044281; GO:0009062; GO:0044255; GO:0044710; GO:0046395; GO:0006631; GO:0034440; GO:0006635; GO:0071704; GO:0044248; GO:0044712; GO:0072329; GO:0032787; GO:0019752; GO:0009056; GO:0043436; GO:0008152; GO:1901575; GO:0055114; GO:0006629; GO:0019395; GO:0016054; GO:0044237; GO:0016042	organic acid metabolic process; small molecule catabolic process; cellular process; cellular lipid catabolic process; lipid modification; primary metabolic process; small molecule metabolic process; fatty acid catabolic process; cellular lipid metabolic process; single-organism metabolic process; carboxylic acid catabolic process; fatty acid metabolic process; lipid oxidation; fatty acid beta-oxidation; organic substance metabolic process; cellular catabolic process; single-organism catabolic process; monocarboxylic acid catabolic process; monocarboxylic acid metabolic process; carboxylic acid metabolic process; catabolic process; oxoacid metabolic process; metabolic process; organic substance catabolic process; oxidation-reduction process; lipid metabolic process; fatty acid oxidation; organic acid catabolic process; cellular metabolic process; lipid catabolic process	GO:0042579; GO:0044444; GO:0044424; GO:0043226; GO:0005623; GO:0043227; GO:0044464; GO:0043231; GO:0043229; GO:0005777; GO:0005622; GO:0005737	microbody; cytoplasmic part; intracellular part; organelle; cell; membrane-bounded organelle; cell part; intracellular membrane-bounded organelle; intracellular organelle; peroxisome; intracellular; cytoplasm	GO:0000166; GO:0003824; GO:0003995; GO:0003997; GO:0005488; GO:0016491; GO:0016627; GO:0016634; GO:0036094; GO:0043167; GO:0043168; GO:0048037; GO:0050660; GO:0050662; GO:0097159; GO:1901265; GO:1901363	nucleotide binding; catalytic activity; acyl-CoA dehydrogenase activity; acyl-CoA oxidase activity; binding; oxidoreductase activity; oxidoreductase activity, acting on the CH-CH group of donors; oxidoreductase activity, acting on the CH-CH group of donors, oxygen as acceptor; small molecule binding; ion binding; anion binding; cofactor binding; flavin adenine dinucleotide binding; coenzyme binding; organic cyclic compound binding; nucleoside phosphate binding; heterocyclic compound binding	Firmicutes	Phylum	Bacteria		Firmicutes
AYDHQLVDASAK	AYDHQLVDASAK	7-8_GL0162290				1.9									74.35									2.71083e+06									1.77893e+06									0.4									0.9									60.3781									0.0405363						COG0051	Ribosomal protein S10(509)	Translation, ribosomal structure and biogenesis	COG0051	tRNA binding	Translation, ribosomal structure and biogenesis	3010	Ribosome	GO:0043170; GO:0009987; GO:0044260; GO:1901576; GO:0006412; GO:0009058; GO:0044238; GO:0044267; GO:0044249; GO:0071704; GO:0034645; GO:0019538; GO:0010467; GO:0008152; GO:0009059; GO:0044237	macromolecule metabolic process; cellular process; cellular macromolecule metabolic process; organic substance biosynthetic process; translation; biosynthetic process; primary metabolic process; cellular protein metabolic process; cellular biosynthetic process; organic substance metabolic process; cellular macromolecule biosynthetic process; protein metabolic process; gene expression; metabolic process; macromolecule biosynthetic process; cellular metabolic process	GO:0005840; GO:0044422; GO:0032991; GO:0044444; GO:0044424; GO:0043228; GO:0043226; GO:0005623; GO:0044464; GO:0044446; GO:0043229; GO:0044391; GO:0030529; GO:0015935; GO:0043232; GO:0005622; GO:0005737	ribosome; organelle part; macromolecular complex; cytoplasmic part; intracellular part; non-membrane-bounded organelle; organelle; cell; cell part; intracellular organelle part; intracellular organelle; ribosomal subunit; ribonucleoprotein complex; small ribosomal subunit; intracellular non-membrane-bounded organelle; intracellular; cytoplasm	GO:0000049; GO:0003676; GO:0003723; GO:0003735; GO:0005198; GO:0005488; GO:0097159; GO:1901363	tRNA binding; nucleic acid binding; RNA binding; structural constituent of ribosome; structural molecule activity; binding; organic cyclic compound binding; heterocyclic compound binding	Firmicutes	Phylum	Bacteria		Firmicutes
AYEALQAEGISVR	AYEALQAEGISVR	S-Fe1_GL0184320					2.55				3					82.65				82.4667					3.47641e+06				2.63379e+06					1.31233e+06				1.56432e+06					0.6				0.6					0.85				0.8					72.5833				62.7375					0.0665245				0.0891798	COG3958	Transketolase, C-terminal subunit(1016)	Carbohydrate transport and metabolism	COG3958	Transketolase	Carbohydrate transport and metabolism	30	Pentose phosphate pathway	GO:0008152	metabolic process			GO:0003824; GO:0004802; GO:0008661; GO:0016740; GO:0016744	catalytic activity; transketolase activity; 1-deoxy-D-xylulose-5-phosphate synthase activity; transferase activity; transferase activity, transferring aldehyde or ketonic groups	Oscillibacter	Genus	Bacteria		Firmicutes	Clostridia	Clostridiales	Oscillospiraceae	Oscillibacter
AYEPIWAIGTGK	AYEPIWAIGTGK	MH-0-5_GL0011916	0.3	-0.4	0.6	0.065	0.3	0.2	0.5	0.55	0.3	38.95	43.8	70.275	79.25	82.85	84.3111	89.8357	90.6	92.3	2.80887e+06	1.9873e+06	4.00096e+06	5.43103e+06	5.04997e+06	5.29847e+06	4.43642e+06	3.39488e+06	4.44378e+06	1.13165e+07	6.33135e+06	1.27961e+07	1.39692e+07	1.97559e+07	2.00563e+07	2.19714e+07	1.33295e+07	2.07076e+07	0.8	0.7	0.790625	0.7	0.7	0.8	0.8	0.9	0.9	1	1	1	1	1	1	1	1	1	19.8918	23.8507	25.0659	27.9456	22.1527	19.2408	17.0623	16.9284	18.7737	0.0744592	0.0730544	0.0474662	0.0540551	0.0550878	0.058857	0.0831078	0.0826855	0.0771999	COG0149	Triosephosphate isomerase(775)	Carbohydrate transport and metabolism	COG0149	triosephosphate isomerase	Carbohydrate transport and metabolism	10	Glycolysis / Gluconeogenesis	GO:0009117; GO:0019362; GO:0006753; GO:0034641; GO:0019637; GO:0046364; GO:0009987; GO:0055086; GO:0019318; GO:1901576; GO:0006740; GO:0009058; GO:0046365; GO:0006739; GO:0044238; GO:0044281; GO:0006807; GO:0044710; GO:0006094; GO:0006793; GO:0044723; GO:1901564; GO:0051186; GO:0071704; GO:0006139; GO:0046496; GO:0005975; GO:0006733; GO:0006725; GO:0016051; GO:0044724; GO:0005996; GO:0009056; GO:0006007; GO:0006732; GO:1901360; GO:0019320; GO:0016052; GO:0006006; GO:0006098; GO:0072524; GO:0008152; GO:0016310; GO:0006796; GO:0046483; GO:0006091; GO:1901575; GO:0055114; GO:0006096; GO:0044237; GO:0019319	nucleotide metabolic process; pyridine nucleotide metabolic process; nucleoside phosphate metabolic process; cellular nitrogen compound metabolic process; organophosphate metabolic process; monosaccharide biosynthetic process; cellular process; nucleobase-containing small molecule metabolic process; hexose metabolic process; organic substance biosynthetic process; NADPH regeneration; biosynthetic process; monosaccharide catabolic process; NADP metabolic process; primary metabolic process; small molecule metabolic process; nitrogen compound metabolic process; single-organism metabolic process; gluconeogenesis; phosphorus metabolic process; single-organism carbohydrate metabolic process; organonitrogen compound metabolic process; cofactor metabolic process; organic substance metabolic process; nucleobase-containing compound metabolic process; nicotinamide nucleotide metabolic process; carbohydrate metabolic process; oxidoreduction coenzyme metabolic process; cellular aromatic compound metabolic process; carbohydrate biosynthetic process; single-organism carbohydrate catabolic process; monosaccharide metabolic process; catabolic process; glucose catabolic process; coenzyme metabolic process; organic cyclic compound metabolic process; hexose catabolic process; carbohydrate catabolic process; glucose metabolic process; pentose-phosphate shunt; pyridine-containing compound metabolic process; metabolic process; phosphorylation; phosphate-containing compound metabolic process; heterocycle metabolic process; generation of precursor metabolites and energy; organic substance catabolic process; oxidation-reduction process; glycolysis; cellular metabolic process; hexose biosynthetic process	GO:0044424; GO:0005623; GO:0044464; GO:0005622; GO:0005737	intracellular part; cell; cell part; intracellular; cytoplasm	GO:0000166; GO:0001882; GO:0001883; GO:0003824; GO:0004618; GO:0004807; GO:0005488; GO:0005524; GO:0016301; GO:0016740; GO:0016772; GO:0016774; GO:0016853; GO:0016860; GO:0016861; GO:0017076; GO:0030554; GO:0032549; GO:0032550; GO:0032553; GO:0032555; GO:0032559; GO:0035639; GO:0036094; GO:0043167; GO:0043168; GO:0097159; GO:1901265; GO:1901363	nucleotide binding; nucleoside binding; purine nucleoside binding; catalytic activity; phosphoglycerate kinase activity; triose-phosphate isomerase activity; binding; ATP binding; kinase activity; transferase activity; transferase activity, transferring phosphorus-containing groups; phosphotransferase activity, carboxyl group as acceptor; isomerase activity; intramolecular oxidoreductase activity; intramolecular oxidoreductase activity, interconverting aldoses and ketoses; purine nucleotide binding; adenyl nucleotide binding; ribonucleoside binding; purine ribonucleoside binding; ribonucleotide binding; purine ribonucleotide binding; adenyl ribonucleotide binding; purine ribonucleoside triphosphate binding; small molecule binding; ion binding; anion binding; organic cyclic compound binding; nucleoside phosphate binding; heterocyclic compound binding
AYEPVDGNR	AYEPVDGNR	20_GL0164740		0.6	-0.4	0.5875	-0.5	-0.4	0.285714	0.233333	0.5		40.8	68.4	82.2	83.9875	87.15	90.1	90.4125	92.8		826083	243993	1.75698e+06	5.79832e+06	1.14285e+07	2.29402e+06	1.43811e+06	1.06188e+06		1.02305e+06	302576	1.42026e+06	3.18142e+06	4.01842e+06	3.36917e+06	3.15439e+06	2.9052e+06		0.9	0.8	0.9	0.9	0.95	0.4	0.575	0.383333		1	1	1	1	1	1	1	1		44.7471	43.5417	33.4975	63.5949	68.9831	41.8827	30.8237	26.7786		0.0670521	0.0448196	0.0549609	0.0569918	0.0855246	0.0864465	0.0726043	0.0706467
AYEPVDGTK	AYEPVDGTK	17_GL0072570		1.7	0.1	0.8	-0.6		-0.6				57.6	62.7	75.8	80.1		87.5				1.17473e+06	4.25633e+06	725035	2.19686e+06		1.10953e+06				1.84436e+06	1369499	1461590	4.73912e+06		5.98838e+06				0.9	1	0.7	0.8		0.2				1	1	1	1		1				38.9101	75.6569	33.0294	31.234		15.6318				0.0599606	0.0819671	0.0448703	0.0497132		0.0744065
AYFADGSELDAENMNK	AYFADGSELDAENMNK	G1-1A_GL0123669	0.7	0.491667								39.4	35.8667								2.37696e+06	907243								6.30684e+06	1.02374e+06								0.6	0.391667								1	1								27.2693	46.9834								0.0728181	0.078147								COG1196	Chromosome segregation ATPase(4276)	Cell cycle control, cell division, chromosome partitioning	12D1P	NA	Function unknown									Bacteroides	Genus	Bacteria		Bacteroidetes	Bacteroidia	Bacteroidales	Bacteroidaceae	Bacteroides
AYGDTFEENKYTEGSYAENELAILQER	AYGDTFEENKYTEGSYAENELAILQER	10_GL0094492					2.3			-0.2						77.9			86.5						1.63725e+06			1.0634e+06						1934426			820166						0.8			0.9						0.6			0.9						45.8399			56.4568						0.0408405			0.0681637					0ZKW2	Ragb susd domain-containing protein	Function unknown									Bacteroides	Genus	Bacteria		Bacteroidetes	Bacteroidia	Bacteroidales	Bacteroidaceae	Bacteroides
AYGGTHTLGMVNEDVANAYISR	AYGGTHTLGMVNEDVANAYISR	10_GL0047941				0.3			-0.2						74.2			89.3						2.12248e+06			991103						901615			1.29761e+06						0.7			0.65						0.9			0.8						70.1856			43.3039						0.0501114			0.0748328			COG0446	NADPH-dependent 2,4-dienoyl-CoA reductase, sulfur reductase, or a related oxidoreductase(457)	Lipid transport and metabolism	0ZYD5	Ragb susd domain-containing protein	Function unknown									Bacteroides	Genus	Bacteria		Bacteroidetes	Bacteroidia	Bacteroidales	Bacteroidaceae	Bacteroides
AYIADHNIK	AYIADHNIK	S-Fe5_GL0016894		-0.8	4.5	-0.1	-0.5		-0.5	0.5			38.85	72.1	85	71		93.1	93.4			359226	5.06099e+06	97936.1	1.20776e+06		1.36779e+06	1.8165e+06			397033	4.59914e+06	168160	708141		1668433	2.00428e+06			0.45	0.7	0.6	0.8		0.7	0.65			0.4	0.8	0.3	0.9		1	1			47.5004	56.4977	36.8048	63.0387		45.0491	47.8357			0.078819	0.0450961	0.082121	0.0951205		0.0957724	0.0931015		COG1145	Ferredoxin(1429)	Energy production and conversion	COG0674	Oxidoreductase required for the transfer of electrons from pyruvate to flavodoxin (By similarity)	Energy production and conversion	10	Glycolysis / Gluconeogenesis	GO:0009987; GO:0044710; GO:0022900; GO:0008152; GO:0006091; GO:0055114; GO:0044237	cellular process; single-organism metabolic process; electron transport chain; metabolic process; generation of precursor metabolites and energy; oxidation-reduction process; cellular metabolic process			GO:0003824; GO:0005488; GO:0005506; GO:0009055; GO:0016491; GO:0016625; GO:0016903; GO:0019164; GO:0019842; GO:0030976; GO:0036094; GO:0043167; GO:0043168; GO:0043169; GO:0043805; GO:0046872; GO:0046914; GO:0047553; GO:0048037; GO:0050662; GO:0051536; GO:0051540; GO:0097159; GO:1901363; GO:1901681	catalytic activity; binding; iron ion binding; electron carrier activity; oxidoreductase activity; oxidoreductase activity, acting on the aldehyde or oxo group of donors, iron-sulfur protein as acceptor; oxidoreductase activity, acting on the aldehyde or oxo group of donors; pyruvate synthase activity; vitamin binding; thiamine pyrophosphate binding; small molecule binding; ion binding; anion binding; cation binding; indolepyruvate ferredoxin oxidoreductase activity; metal ion binding; transition metal ion binding; 2-oxoglutarate synthase activity; cofactor binding; coenzyme binding; iron-sulfur cluster binding; metal cluster binding; organic cyclic compound binding; heterocyclic compound binding; sulfur compound binding	Clostridiales	Order	Bacteria		Firmicutes	Clostridia	Clostridiales
AYIAHGEVLPVATK	AYIAHGEVLPVATK	3-6_GL0043874	0.6									40.7									2.32358e+06									7.33743e+06									0.8									1									27.2699									0.0814145									COG2407	L-fucose isomerase or related protein(874)	Carbohydrate transport and metabolism	COG2407	Converts the aldose L-fucose into the corresponding ketose L-fuculose (By similarity)	Carbohydrate transport and metabolism	51	Fructose and mannose metabolism	GO:0006004; GO:0019318; GO:0046365; GO:0044238; GO:0044723; GO:0071704; GO:0005975; GO:0044724; GO:0005996; GO:0009056; GO:0019320; GO:0016052; GO:0019317; GO:0008152; GO:1901575	fucose metabolic process; hexose metabolic process; monosaccharide catabolic process; primary metabolic process; single-organism carbohydrate metabolic process; organic substance metabolic process; carbohydrate metabolic process; single-organism carbohydrate catabolic process; monosaccharide metabolic process; catabolic process; hexose catabolic process; carbohydrate catabolic process; fucose catabolic process; metabolic process; organic substance catabolic process	GO:0044424; GO:0005623; GO:0044464; GO:0005622; GO:0005737	intracellular part; cell; cell part; intracellular; cytoplasm	GO:0003824; GO:0005488; GO:0008736; GO:0016853; GO:0016860; GO:0016861; GO:0030145; GO:0043167; GO:0043169; GO:0046872; GO:0046914	catalytic activity; binding; L-fucose isomerase activity; isomerase activity; intramolecular oxidoreductase activity; intramolecular oxidoreductase activity, interconverting aldoses and ketoses; manganese ion binding; ion binding; cation binding; metal ion binding; transition metal ion binding	Dorea	Genus	Bacteria		Firmicutes	Clostridia	Clostridiales	Lachnospiraceae	Dorea
AYIAQGEVLNVPSK	AYIAQGEVLNVPSK	Group2-3A_GL0214811				0.533333		0.5	0.675		0.5				74.6667		84.8	84.775		94.5				2.99573e+07		924561	946677		1.18911e+06				2.41135e+07		1.18872e+07	1.19519e+07		1.34161e+07				0.75		0.6	0.825		0.8				1		1	1		1				54.6003		7.44533	7.3394		8.14165				0.038094		0.0771249	0.067028		0.096177	COG2407	L-fucose isomerase or related protein(874)	Carbohydrate transport and metabolism	COG2407	Converts the aldose L-fucose into the corresponding ketose L-fuculose (By similarity)	Carbohydrate transport and metabolism	51	Fructose and mannose metabolism	GO:0006004; GO:0019318; GO:0046365; GO:0044238; GO:0044723; GO:0071704; GO:0005975; GO:0044724; GO:0005996; GO:0009056; GO:0019320; GO:0016052; GO:0019317; GO:0008152; GO:1901575	fucose metabolic process; hexose metabolic process; monosaccharide catabolic process; primary metabolic process; single-organism carbohydrate metabolic process; organic substance metabolic process; carbohydrate metabolic process; single-organism carbohydrate catabolic process; monosaccharide metabolic process; catabolic process; hexose catabolic process; carbohydrate catabolic process; fucose catabolic process; metabolic process; organic substance catabolic process	GO:0044424; GO:0005623; GO:0044464; GO:0005622; GO:0005737	intracellular part; cell; cell part; intracellular; cytoplasm	GO:0003824; GO:0005488; GO:0008736; GO:0016853; GO:0016860; GO:0016861; GO:0030145; GO:0043167; GO:0043169; GO:0046872; GO:0046914	catalytic activity; binding; L-fucose isomerase activity; isomerase activity; intramolecular oxidoreductase activity; intramolecular oxidoreductase activity, interconverting aldoses and ketoses; manganese ion binding; ion binding; cation binding; metal ion binding; transition metal ion binding
AYIDVQNELVAAYNELRDELGK	AYIDVQNELVAAYNELRDELGK	G1-1A_GL0093633	0.56	0.5		0.5	0.6					35.04	49.15		74.7	80.4333					1.23071e+06	2.26492e+06		1.41821e+06	976506					9.2254e+06	5.98452e+06		6.63396e+06	3.05133e+06					0.5	0.533333		0.6	0.8					1	1		1	1					24.9866	25.3552		17.6127	24.2439					0.0946452	0.0656453		0.0725322	0.0434389					COG0848	Biopolymer transport protein ExbD(373)	Intracellular trafficking, secretion, and vesicular transport	11JQD	Biopolymer transport protein ExbD TolR	Intracellular trafficking, secretion, and vesicular transport			GO:0045184; GO:0015031; GO:0033036; GO:0008104; GO:0051234; GO:0051179; GO:0071702; GO:0006810	establishment of protein localization; protein transport; macromolecule localization; protein localization; establishment of localization; localization; organic substance transport; transport	GO:0031224; GO:0016020; GO:0016021; GO:0044425	intrinsic to membrane; membrane; integral to membrane; membrane part	GO:0005215	transporter activity	Bacteroides	Genus	Bacteria		Bacteroidetes	Bacteroidia	Bacteroidales	Bacteroidaceae	Bacteroides
AYIEKALK	AYIEKALK	16_GL0046310		0.6	1.2	-0.6	-0.6			-0.6			54.3	74.9667	85.4	86.4167			87.5			9.32526e+06	2.92163e+07	7.89e+06	3.16717e+06			6.93764e+06			2.82481e+07	3.56583e+07	2.03488e+07	2.06301e+07			1.99289e+07			0.9	1	0.8	0.883333			0.9			1	1	1	1			1			28.4676	45.035	27.9503	13.392			25.8173			0.0625058	0.0463241	0.0954735	0.0876362			0.0631279		COG0126	3-phosphoglycerate kinase(773)	Carbohydrate transport and metabolism	COG0126	phosphoglycerate kinase	Carbohydrate transport and metabolism	10	Glycolysis / Gluconeogenesis	GO:0009987; GO:0019318; GO:0046365; GO:0044238; GO:0006793; GO:0044723; GO:0071704; GO:0005975; GO:0044724; GO:0005996; GO:0009056; GO:0006007; GO:0019320; GO:0016052; GO:0006006; GO:0008152; GO:0016310; GO:0006796; GO:0006091; GO:1901575; GO:0006096; GO:0044237	cellular process; hexose metabolic process; monosaccharide catabolic process; primary metabolic process; phosphorus metabolic process; single-organism carbohydrate metabolic process; organic substance metabolic process; carbohydrate metabolic process; single-organism carbohydrate catabolic process; monosaccharide metabolic process; catabolic process; glucose catabolic process; hexose catabolic process; carbohydrate catabolic process; glucose metabolic process; metabolic process; phosphorylation; phosphate-containing compound metabolic process; generation of precursor metabolites and energy; organic substance catabolic process; glycolysis; cellular metabolic process	GO:0044424; GO:0005623; GO:0044464; GO:0005622; GO:0005737	intracellular part; cell; cell part; intracellular; cytoplasm	GO:0000166; GO:0001882; GO:0001883; GO:0003824; GO:0004618; GO:0005488; GO:0005524; GO:0016301; GO:0016740; GO:0016772; GO:0016774; GO:0017076; GO:0030554; GO:0032549; GO:0032550; GO:0032553; GO:0032555; GO:0032559; GO:0035639; GO:0036094; GO:0043167; GO:0043168; GO:0097159; GO:1901265; GO:1901363	nucleotide binding; nucleoside binding; purine nucleoside binding; catalytic activity; phosphoglycerate kinase activity; binding; ATP binding; kinase activity; transferase activity; transferase activity, transferring phosphorus-containing groups; phosphotransferase activity, carboxyl group as acceptor; purine nucleotide binding; adenyl nucleotide binding; ribonucleoside binding; purine ribonucleoside binding; ribonucleotide binding; purine ribonucleotide binding; adenyl ribonucleotide binding; purine ribonucleoside triphosphate binding; small molecule binding; ion binding; anion binding; organic cyclic compound binding; nucleoside phosphate binding; heterocyclic compound binding	Thermococcaceae	Family	Archaea		Euryarchaeota	Thermococci	Thermococcales	Thermococcaceae
AYILAPEGLK	AYILAPEGLK	5-4_GL0076098					-0.6		1.85	1.45						88.4		91.25	91.5						832440		726208	763456						1.37586e+06		1.87838e+06	1.7093e+06						0.9		0.6	0.65						0.8		0.95	0.9						37.696		27.9755	31.3243						0.0867609		0.0865098	0.0837485		COG0090	Ribosomal protein L2(667)	Translation, ribosomal structure and biogenesis	COG0090	One of the primary rRNA binding proteins. Required for association of the 30S and 50S subunits to form the 70S ribosome, for tRNA binding and peptide bond formation. It has been suggested to have peptidyltransferase activity	Translation, ribosomal structure and biogenesis	3010	Ribosome	GO:0043170; GO:0009987; GO:0044260; GO:1901576; GO:0006412; GO:0009058; GO:0044238; GO:0044267; GO:0044249; GO:0071704; GO:0034645; GO:0019538; GO:0010467; GO:0008152; GO:0009059; GO:0044237	macromolecule metabolic process; cellular process; cellular macromolecule metabolic process; organic substance biosynthetic process; translation; biosynthetic process; primary metabolic process; cellular protein metabolic process; cellular biosynthetic process; organic substance metabolic process; cellular macromolecule biosynthetic process; protein metabolic process; gene expression; metabolic process; macromolecule biosynthetic process; cellular metabolic process	GO:0005840; GO:0044422; GO:0032991; GO:0044444; GO:0044424; GO:0043228; GO:0043226; GO:0005623; GO:0044464; GO:0044446; GO:0043229; GO:0044391; GO:0030529; GO:0043232; GO:0015934; GO:0005622; GO:0005737	ribosome; organelle part; macromolecular complex; cytoplasmic part; intracellular part; non-membrane-bounded organelle; organelle; cell; cell part; intracellular organelle part; intracellular organelle; ribosomal subunit; ribonucleoprotein complex; intracellular non-membrane-bounded organelle; large ribosomal subunit; intracellular; cytoplasm	GO:0003676; GO:0003723; GO:0003735; GO:0003824; GO:0005198; GO:0005488; GO:0016740; GO:0019843; GO:0097159; GO:1901363	nucleic acid binding; RNA binding; structural constituent of ribosome; catalytic activity; structural molecule activity; binding; transferase activity; rRNA binding; organic cyclic compound binding; heterocyclic compound binding	Bacteria	Superkingdom	Bacteria
AYILAPEGLTDGMK	AYILAPEGLTDGMK	G1-8A_GL0133169			0.1			0.5						76			77.48						2.77549e+06			2.12589e+06						3.06354e+06			1.16959e+07						0.5			0.65						1			1						47.5334			15.5172						0.0508522			0.0780069				COG0090	Ribosomal protein L2(667)	Translation, ribosomal structure and biogenesis	COG0090	One of the primary rRNA binding proteins. Required for association of the 30S and 50S subunits to form the 70S ribosome, for tRNA binding and peptide bond formation. It has been suggested to have peptidyltransferase activity	Translation, ribosomal structure and biogenesis	3010	Ribosome	GO:0043170; GO:0009987; GO:0044260; GO:1901576; GO:0006412; GO:0009058; GO:0044238; GO:0044267; GO:0044249; GO:0071704; GO:0034645; GO:0019538; GO:0010467; GO:0008152; GO:0009059; GO:0044237	macromolecule metabolic process; cellular process; cellular macromolecule metabolic process; organic substance biosynthetic process; translation; biosynthetic process; primary metabolic process; cellular protein metabolic process; cellular biosynthetic process; organic substance metabolic process; cellular macromolecule biosynthetic process; protein metabolic process; gene expression; metabolic process; macromolecule biosynthetic process; cellular metabolic process	GO:0005840; GO:0044422; GO:0032991; GO:0044444; GO:0044424; GO:0043228; GO:0043226; GO:0005623; GO:0044464; GO:0044446; GO:0043229; GO:0044391; GO:0030529; GO:0043232; GO:0015934; GO:0005622; GO:0005737	ribosome; organelle part; macromolecular complex; cytoplasmic part; intracellular part; non-membrane-bounded organelle; organelle; cell; cell part; intracellular organelle part; intracellular organelle; ribosomal subunit; ribonucleoprotein complex; intracellular non-membrane-bounded organelle; large ribosomal subunit; intracellular; cytoplasm	GO:0003676; GO:0003723; GO:0003735; GO:0003824; GO:0005198; GO:0005488; GO:0016740; GO:0019843; GO:0097159; GO:1901363	nucleic acid binding; RNA binding; structural constituent of ribosome; catalytic activity; structural molecule activity; binding; transferase activity; rRNA binding; organic cyclic compound binding; heterocyclic compound binding	Firmicutes	Phylum	Bacteria		Firmicutes
AYIPEYPVGDAEDC(Carbamidomethyl)ADMIHEFIPIAR	AYIPEYPVGDAEDCADMIHEFIPIAR	6-1_GL0083606		0						-0.2			50.4						92.3			743078						654645			670898						725198			0.6						0.6			0.7						0.2			52.5524						47.4434			0.0706976						0.0856615		COG2407	L-fucose isomerase or related protein(874)	Carbohydrate transport and metabolism	COG2407	Converts the aldose L-fucose into the corresponding ketose L-fuculose (By similarity)	Carbohydrate transport and metabolism	51	Fructose and mannose metabolism	GO:0006004; GO:0019318; GO:0046365; GO:0044238; GO:0044723; GO:0071704; GO:0005975; GO:0044724; GO:0005996; GO:0009056; GO:0019320; GO:0016052; GO:0019317; GO:0008152; GO:1901575	fucose metabolic process; hexose metabolic process; monosaccharide catabolic process; primary metabolic process; single-organism carbohydrate metabolic process; organic substance metabolic process; carbohydrate metabolic process; single-organism carbohydrate catabolic process; monosaccharide metabolic process; catabolic process; hexose catabolic process; carbohydrate catabolic process; fucose catabolic process; metabolic process; organic substance catabolic process	GO:0044424; GO:0005623; GO:0044464; GO:0005622; GO:0005737	intracellular part; cell; cell part; intracellular; cytoplasm	GO:0003824; GO:0005488; GO:0008736; GO:0016853; GO:0016860; GO:0016861; GO:0030145; GO:0043167; GO:0043169; GO:0046872; GO:0046914	catalytic activity; binding; L-fucose isomerase activity; isomerase activity; intramolecular oxidoreductase activity; intramolecular oxidoreductase activity, interconverting aldoses and ketoses; manganese ion binding; ion binding; cation binding; metal ion binding; transition metal ion binding
AYITDNEIADK	AYITDNEIADK	11_GL0010873	2.83333									40.4333									2.52716e+06									9.64854e+06									0.7									1									20.7557									0.0696064									COG1653	ABC-type glycerol-3-phosphate transport system, periplasmic component(7495)	Carbohydrate transport and metabolism	0XQSR	extracellular solute-binding protein family 1	Carbohydrate transport and metabolism	2010	ABC transporters	GO:0044699; GO:0044765; GO:0051234; GO:0051179; GO:0071702; GO:0006810; GO:0008643	single-organism process; single-organism transport; establishment of localization; localization; organic substance transport; transport; carbohydrate transport			GO:0005215	transporter activity
AYLDLLNEDPEDVR	AYLDLLNEDPEDVR	10_GL0045709									-0.3									94.8									650505									646366									0.7									0.7									50.1596									0.0812287	COG1834	N-Dimethylarginine dimethylaminohydrolase(79)	Amino acid transport and metabolism	10R7K	Ragb susd domain-containing protein	Function unknown									Bacteroides	Genus	Bacteria		Bacteroidetes	Bacteroidia	Bacteroidales	Bacteroidaceae	Bacteroides
AYLETVEER	AYLETVEER	S-Fe12_GL0100520							8.3									90.9									1.54828e+06									1.59308e+07									0.7									0.9									8.85791									0.0916273			COG0747	ABC-type transport system, periplasmic component(1741)	Amino acid transport and metabolism	COG0747	Extracellular solute-binding protein, family 5	Amino acid transport and metabolism	2010	ABC transporters	GO:0051234; GO:0051179; GO:0006810	establishment of localization; localization; transport			GO:0005215	transporter activity
AYLSVQNPFIIC(Carbamidomethyl)SPFHK	AYLSVQNPFIICSPFHK	10_GL0008549		-0.3							-0.3		59.55							86.05		3.72984e+06							3.2282e+06		3.04454e+06							876230		0.25							0.5		0.5							0.7		55.0581							78.6587		0.0950834							0.0828966	COG4206	Outer membrane cobalamin receptor protein(1750)	Coenzyme transport and metabolism	0YBMR	TonB-linked outer membrane protein, SusC RagA family	Cell wall/membrane/envelope biogenesis			GO:0051234; GO:0051179; GO:0006810	establishment of localization; localization; transport	GO:0005886; GO:0071944; GO:0019867; GO:0005623; GO:0044464; GO:0030313; GO:0016020; GO:0030312; GO:0044462; GO:0009279; GO:0031975	plasma membrane; cell periphery; outer membrane; cell; cell part; cell envelope; membrane; external encapsulating structure; external encapsulating structure part; cell outer membrane; envelope	GO:0004872; GO:0005215	receptor activity; transporter activity	Bacteria	Superkingdom	Bacteria
AYLTEHGYTLK	AYLTEHGYTLK	Group2-3A_GL0001779				0			-0.4	0.35	0.3				79.4			93.3	93.3	93.3				1.25772e+06			1.6146e+06	1.73409e+06	1.76882e+06				2.07364e+06			2.13753e+06	2.49669e+06	2.51826e+06				0.8			0.8	0.5	0.7				1			1	1	1				37.605			46.1724	41.8971	44.2044				0.0431271			0.097468	0.0927003	0.0733527	COG4166	ABC-type oligopeptide transport system, periplasmic component(750)	Amino acid transport and metabolism	COG4166	peptide transport	Amino acid transport and metabolism	2010	ABC transporters	GO:0051234; GO:0051179; GO:0006810	establishment of localization; localization; transport			GO:0005215	transporter activity
AYLVNTGWNGTGK	AYLVNTGWNGTGK	20_GL0056682			-0.4						1.2			64.3						94.5			983685						246676			777020						2.136e+06			0.6						0.8			0.95						0.9			55.8823						10.3529			0.0497583						0.0949544	COG1866	Phosphoenolpyruvate carboxykinase, ATP-dependent(543)	Energy production and conversion	COG1866	Phosphoenolpyruvate Carboxylase	Energy production and conversion	10	Glycolysis / Gluconeogenesis	GO:0046364; GO:0009987; GO:0019318; GO:1901576; GO:0009058; GO:0044238; GO:0006094; GO:0006793; GO:0044723; GO:0071704; GO:0005975; GO:0016051; GO:0005996; GO:0006006; GO:0008152; GO:0016310; GO:0006796; GO:0044237; GO:0019319	monosaccharide biosynthetic process; cellular process; hexose metabolic process; organic substance biosynthetic process; biosynthetic process; primary metabolic process; gluconeogenesis; phosphorus metabolic process; single-organism carbohydrate metabolic process; organic substance metabolic process; carbohydrate metabolic process; carbohydrate biosynthetic process; monosaccharide metabolic process; glucose metabolic process; metabolic process; phosphorylation; phosphate-containing compound metabolic process; cellular metabolic process; hexose biosynthetic process	GO:0044424; GO:0005623; GO:0044464; GO:0005622; GO:0005737	intracellular part; cell; cell part; intracellular; cytoplasm	GO:0000166; GO:0001882; GO:0001883; GO:0003824; GO:0004611; GO:0004612; GO:0005488; GO:0005524; GO:0016301; GO:0016740; GO:0016772; GO:0016829; GO:0016830; GO:0016831; GO:0017076; GO:0030554; GO:0032549; GO:0032550; GO:0032553; GO:0032555; GO:0032559; GO:0035639; GO:0036094; GO:0043167; GO:0043168; GO:0097159; GO:1901265; GO:1901363	nucleotide binding; nucleoside binding; purine nucleoside binding; catalytic activity; phosphoenolpyruvate carboxykinase activity; phosphoenolpyruvate carboxykinase (ATP) activity; binding; ATP binding; kinase activity; transferase activity; transferase activity, transferring phosphorus-containing groups; lyase activity; carbon-carbon lyase activity; carboxy-lyase activity; purine nucleotide binding; adenyl nucleotide binding; ribonucleoside binding; purine ribonucleoside binding; ribonucleotide binding; purine ribonucleotide binding; adenyl ribonucleotide binding; purine ribonucleoside triphosphate binding; small molecule binding; ion binding; anion binding; organic cyclic compound binding; nucleoside phosphate binding; heterocyclic compound binding	Bacteria	Superkingdom	Bacteria
AYNDGTDLEAR	AYNDGTDLEAR	54_GL0054906			-0.4	0.4	0.475	-0.4	1.08333	-0.4	-0.4			67.7	68.8	83.45	86.6	91.2833	90.9	93.7			3.20546e+06	1.85318e+06	907109	2.25547e+06	608728	762186	550241			3.41834e+06	1.64572e+06	1.1076e+06	1.6633e+06	1.06358e+06	1.01048e+06	1.07177e+06			0.8	0.7	0.825	0.8	1	0.9	0.9			1	1	1	1	1	0.95	1			48.8783	68.0506	44.7482	57.5679	36.5586	43.8889	44.7014			0.0406294	0.0626907	0.0469807	0.0593664	0.0826827	0.077541	0.0737589	COG1454	Alcohol dehydrogenase, class IV(1498)	Energy production and conversion	COG1454	alcohol dehydrogenase	Energy production and conversion	10	Glycolysis / Gluconeogenesis	GO:0006081; GO:0006082; GO:0044699; GO:0044282; GO:1901605; GO:0015976; GO:0009987; GO:0044283; GO:1901576; GO:0009058; GO:0009063; GO:0044238; GO:0044281; GO:0006807; GO:0044710; GO:1901565; GO:0046395; GO:0016053; GO:1901564; GO:0009448; GO:0044249; GO:1901615; GO:0008652; GO:0071704; GO:0006066; GO:0044248; GO:0044712; GO:0009064; GO:0044711; GO:0072329; GO:0046394; GO:0032787; GO:0019752; GO:0009056; GO:0009450; GO:1901360; GO:0043436; GO:1901566; GO:0006520; GO:0008152; GO:0046483; GO:1901575; GO:0055114; GO:0016054; GO:0044237	cellular aldehyde metabolic process; organic acid metabolic process; single-organism process; small molecule catabolic process; alpha-amino acid metabolic process; carbon utilization; cellular process; small molecule biosynthetic process; organic substance biosynthetic process; biosynthetic process; cellular amino acid catabolic process; primary metabolic process; small molecule metabolic process; nitrogen compound metabolic process; single-organism metabolic process; organonitrogen compound catabolic process; carboxylic acid catabolic process; organic acid biosynthetic process; organonitrogen compound metabolic process; gamma-aminobutyric acid metabolic process; cellular biosynthetic process; organic hydroxy compound metabolic process; cellular amino acid biosynthetic process; organic substance metabolic process; alcohol metabolic process; cellular catabolic process; single-organism catabolic process; glutamine family amino acid metabolic process; single-organism biosynthetic process; monocarboxylic acid catabolic process; carboxylic acid biosynthetic process; monocarboxylic acid metabolic process; carboxylic acid metabolic process; catabolic process; gamma-aminobutyric acid catabolic process; organic cyclic compound metabolic process; oxoacid metabolic process; organonitrogen compound biosynthetic process; cellular amino acid metabolic process; metabolic process; heterocycle metabolic process; organic substance catabolic process; oxidation-reduction process; organic acid catabolic process; cellular metabolic process			GO:0003824; GO:0004022; GO:0004029; GO:0004030; GO:0004491; GO:0005488; GO:0008774; GO:0009013; GO:0016491; GO:0016614; GO:0016616; GO:0016620; GO:0016645; GO:0016646; GO:0016903; GO:0043167; GO:0043169; GO:0046872	catalytic activity; alcohol dehydrogenase (NAD) activity; aldehyde dehydrogenase (NAD) activity; aldehyde dehydrogenase [NAD(P)+] activity; methylmalonate-semialdehyde dehydrogenase (acylating) activity; binding; acetaldehyde dehydrogenase (acetylating) activity; succinate-semialdehyde dehydrogenase [NAD(P)+] activity; oxidoreductase activity; oxidoreductase activity, acting on CH-OH group of donors; oxidoreductase activity, acting on the CH-OH group of donors, NAD or NADP as acceptor; oxidoreductase activity, acting on the aldehyde or oxo group of donors, NAD or NADP as acceptor; oxidoreductase activity, acting on the CH-NH group of donors; oxidoreductase activity, acting on the CH-NH group of donors, NAD or NADP as acceptor; oxidoreductase activity, acting on the aldehyde or oxo group of donors; ion binding; cation binding; metal ion binding
AYNEDYAQTPAPVGVGEGQLYTYDATDIEKETK	AYNEDYAQTPAPVGVGEGQLYTYDATDIEKETK	2-2_GL0069831	0.9	0.4	1.10769	0.6						44.9	59.4444	70.7923	77.1						1.59576e+06	1.42997e+06	4.09197e+06	4.03512e+06						3.01269e+06	1.44163e+06	2.35723e+06	3.22575e+06						0.8	0.6	0.776923	0.9						1	1	1	1						34.6269	49.797	63.4493	55.5735						0.076984	0.0797434	0.049213	0.0380537
AYNNLGELAFAAGDAAK	AYNNLGELAFAAGDAAK	10_GL0003858	0.4	0.1	0.4	0.2	0.15	0.3	0.4	0.3	0.6	36.4118	38.7	65.75	71.25	77.3333	80.9	84.7	88.8	88.8143	7.69675e+06	2.84347e+06	9.96247e+06	3.06262e+06	3.59034e+06	4.35149e+06	3.05792e+06	2.51142e+06	2.42599e+06	2.45523e+07	7162142	2.48847e+07	6.22267e+06	1.06713e+07	1.11647e+07	1.23283e+07	9.82075e+06	1.00962e+07	0.7	0.7	0.7	0.8	0.8	0.9	0.8	0.9	0.9	1	1	1	1	1	1	1	1	1	23.4437	27.8264	30.4246	27.8613	27.9192	31.7373	24.9394	19.7224	25.5195	0.080097	0.0581323	0.0476102	0.0541693	0.0457076	0.0555454	0.0680432	0.0718834	0.066981	COG0457	Tetratricopeptide (TPR) repeat(3276)	General function prediction only	0XPJV	tetratricopeptide repeat protein	Function unknown					GO:0071944; GO:0019867; GO:0005623; GO:0044464; GO:0030313; GO:0016020; GO:0030312; GO:0044462; GO:0009279; GO:0031975	cell periphery; outer membrane; cell; cell part; cell envelope; membrane; external encapsulating structure; external encapsulating structure part; cell outer membrane; envelope			Bacteroides	Genus	Bacteria		Bacteroidetes	Bacteroidia	Bacteroidales	Bacteroidaceae	Bacteroides
AYNSINTAEEVADILAENGLTTK	AYNSINTAEEVADILAENGLTTK	26_GL0050539			3.4		3.5		3.7	3.7	3.7			73.3		78.1		87.5	91.5	91.7			1.42706e+06		6.44659e+06		8.07531e+06	2.158e+06	7.01905e+06			1.69961e+06		4.25962e+06		2.99364e+06	1.91561e+06	1.97342e+06			0.8		0.8		1	0.9	1			0.9		0.5		0.3	0.6	0.6			45.6416		60.2136		72.9546	52.9751	78.0548			0.0419624		0.0427889		0.084563	0.0815309	0.0873703															Lachnospiraceae bacterium M18-1	Species	Bacteria		Firmicutes	Clostridia	Clostridiales	Lachnospiraceae		Lachnospiraceae bacterium M18-1
AYQPDSDDEAK	AYQPDSDDEAK	29_GL0094922		1	-0.05	0.45	0.76		-0.5	-0.5	0.9		32.8	62.6	78.45	82.75		88.7	92.8	90.8		682578	2.47189e+06	1.11493e+06	1.05443e+06		3.1617e+06	652372	1.12487e+06		931673	1.08691e+06	452658	1.23063e+06		1.55508e+06	1.76941e+06	1.76362e+06		1	0.95	1	0.9		1	1	1		1	1	1	1		0.9	1	1		42.2845	47.5802	70.9501	46.102		67.0308	26.9376	39.6848		0.0852657	0.0665339	0.0544207	0.0442001		0.0826245	0.0848185	0.0626211
AYSLQDLVAPPDDLVVHPMPNLYFTR	AYSLQDLVAPPDDLVVHPMPNLYFTR	MC-6-4_GL0085827				2.25				0.2					71.8				91.8					5.05972e+06				529605					5.1321e+06				987720					0.55				0.4					0.8				0.8					49.8678				34.9039					0.0465925				0.0774565		COG2235	Arginine deiminase(111)	Amino acid transport and metabolism	COG2235	Arginine dihydrolase	Amino acid transport and metabolism	330	Arginine and proline metabolism	GO:0036211; GO:0006527; GO:0006082; GO:0044282; GO:1901605; GO:0019547; GO:0000052; GO:0043170; GO:0018193; GO:0009987; GO:0044283; GO:0044260; GO:1901576; GO:0043412; GO:0009058; GO:0009063; GO:0044238; GO:0044281; GO:0006807; GO:0044710; GO:1901565; GO:0046395; GO:0006464; GO:0006525; GO:0016053; GO:1901564; GO:0044267; GO:0044249; GO:1901607; GO:0006591; GO:0008652; GO:0071704; GO:0044248; GO:0044712; GO:0009064; GO:0044711; GO:0019538; GO:0018101; GO:0046394; GO:0019752; GO:0009056; GO:1901606; GO:0006575; GO:0043436; GO:1901566; GO:0006520; GO:0009065; GO:0018195; GO:0008152; GO:0042398; GO:1901575; GO:0016054; GO:0044237; GO:0019240	protein modification process; arginine catabolic process; organic acid metabolic process; small molecule catabolic process; alpha-amino acid metabolic process; arginine catabolic process to ornithine; citrulline metabolic process; macromolecule metabolic process; peptidyl-amino acid modification; cellular process; small molecule biosynthetic process; cellular macromolecule metabolic process; organic substance biosynthetic process; macromolecule modification; biosynthetic process; cellular amino acid catabolic process; primary metabolic process; small molecule metabolic process; nitrogen compound metabolic process; single-organism metabolic process; organonitrogen compound catabolic process; carboxylic acid catabolic process; cellular protein modification process; arginine metabolic process; organic acid biosynthetic process; organonitrogen compound metabolic process; cellular protein metabolic process; cellular biosynthetic process; alpha-amino acid biosynthetic process; ornithine metabolic process; cellular amino acid biosynthetic process; organic substance metabolic process; cellular catabolic process; single-organism catabolic process; glutamine family amino acid metabolic process; single-organism biosynthetic process; protein metabolic process; protein citrullination; carboxylic acid biosynthetic process; carboxylic acid metabolic process; catabolic process; alpha-amino acid catabolic process; cellular modified amino acid metabolic process; oxoacid metabolic process; organonitrogen compound biosynthetic process; cellular amino acid metabolic process; glutamine family amino acid catabolic process; peptidyl-arginine modification; metabolic process; cellular modified amino acid biosynthetic process; organic substance catabolic process; organic acid catabolic process; cellular metabolic process; citrulline biosynthetic process	GO:0044424; GO:0005623; GO:0044464; GO:0005622; GO:0005737	intracellular part; cell; cell part; intracellular; cytoplasm	GO:0003824; GO:0016787; GO:0016810; GO:0016813; GO:0016990	catalytic activity; hydrolase activity; hydrolase activity, acting on carbon-nitrogen (but not peptide) bonds; hydrolase activity, acting on carbon-nitrogen (but not peptide) bonds, in linear amidines; arginine deiminase activity
AYSVDRDGFK	AYSVDRDGFK	5-1_GL0062293			-0.4									62.5									8.59195e+06									7.09252e+06									0.8									0.9									54.78									0.0539154
AYVAFPDFFR	AYVAFPDFFR	tr|B5THE2|B5THE2_MOUSE	0.05	3.85714	-0.431667	-0.2	-0.5	-0.341176			-0.5	38.4571	38.1	71.2383	78.05	81.7941	84.9676			92.4	2.36778e+06	2.85358e+06	7.60225e+06	9.35995e+06	1.60392e+07	2.76549e+07			524103	1.06168e+07	3.42436e+06	1.65729e+06	677970	1.34704e+06	1.6222e+06			410624	0.6	0.7	0.8	0.9	0.944118	1			0.8	1	0.9	1	1	0.988235	0.95			1	23.6377	41.0376	82.0659	93.2335	91.3769	92.6519			56.0701	0.0795206	0.0615333	0.0859375	0.0933916	0.0969639	0.0963042			0.0689872					Belongs to the glycosyl hydrolase 31 family	Carbohydrate transport and metabolism									Chordata	Phylum	Eukaryota	Metazoa	Chordata
AYVAQGEVLPVATK	AYVAQGEVLPVATK	10_GL0082417								-0.4	-0.4								94.1	94.1								425082	961809								1.26591e+06	1.9948e+06								0.55	0.7								1	1								25.1853	32.5308								0.0953535	0.0743978	COG2407	L-fucose isomerase or related protein(874)	Carbohydrate transport and metabolism	COG2407	Converts the aldose L-fucose into the corresponding ketose L-fuculose (By similarity)	Carbohydrate transport and metabolism	51	Fructose and mannose metabolism	GO:0006004; GO:0019318; GO:0046365; GO:0044238; GO:0044723; GO:0071704; GO:0005975; GO:0044724; GO:0005996; GO:0009056; GO:0019320; GO:0016052; GO:0019317; GO:0008152; GO:1901575	fucose metabolic process; hexose metabolic process; monosaccharide catabolic process; primary metabolic process; single-organism carbohydrate metabolic process; organic substance metabolic process; carbohydrate metabolic process; single-organism carbohydrate catabolic process; monosaccharide metabolic process; catabolic process; hexose catabolic process; carbohydrate catabolic process; fucose catabolic process; metabolic process; organic substance catabolic process	GO:0044424; GO:0005623; GO:0044464; GO:0005622; GO:0005737	intracellular part; cell; cell part; intracellular; cytoplasm	GO:0003824; GO:0005488; GO:0008736; GO:0016853; GO:0016860; GO:0016861; GO:0030145; GO:0043167; GO:0043169; GO:0046872; GO:0046914	catalytic activity; binding; L-fucose isomerase activity; isomerase activity; intramolecular oxidoreductase activity; intramolecular oxidoreductase activity, interconverting aldoses and ketoses; manganese ion binding; ion binding; cation binding; metal ion binding; transition metal ion binding	Clostridiales	Order	Bacteria		Firmicutes	Clostridia	Clostridiales
AYVEQLK	AYVEQLK	3-5_GL0087357		0.3	0.7		-0.7	-0.7	-0.7	-0.7	0.1		58.2	71.95		88.4	88.9	88.75	89.8	88.6		117790	1.10609e+06		3.01077e+06	1.65106e+06	2.44421e+06	3.0727e+06	738259		624642	7.66165e+06		6.16099e+06	1.01741e+07	7.57607e+06	7.59543e+06	6.4349e+06		0.9	0.95		1	0.9	0.775	0.7	0.9		1	1		1	1	1	1	1		15.8655	12.6154		32.8265	17.3588	25.4493	28.3213	11.444		0.0805757	0.0659361		0.0859504	0.093845	0.0702433	0.0753402	0.0724152	COG1866	Phosphoenolpyruvate carboxykinase, ATP-dependent(543)	Energy production and conversion	0XT66	phosphoenolpyruvate carboxykinase	Energy production and conversion	10	Glycolysis / Gluconeogenesis	GO:0046364; GO:0009987; GO:0019318; GO:1901576; GO:0009058; GO:0044238; GO:0006094; GO:0006793; GO:0044723; GO:0071704; GO:0005975; GO:0016051; GO:0005996; GO:0006006; GO:0008152; GO:0016310; GO:0006796; GO:0044237; GO:0019319	monosaccharide biosynthetic process; cellular process; hexose metabolic process; organic substance biosynthetic process; biosynthetic process; primary metabolic process; gluconeogenesis; phosphorus metabolic process; single-organism carbohydrate metabolic process; organic substance metabolic process; carbohydrate metabolic process; carbohydrate biosynthetic process; monosaccharide metabolic process; glucose metabolic process; metabolic process; phosphorylation; phosphate-containing compound metabolic process; cellular metabolic process; hexose biosynthetic process			GO:0000166; GO:0001882; GO:0001883; GO:0003824; GO:0004611; GO:0004612; GO:0005488; GO:0005524; GO:0016301; GO:0016740; GO:0016772; GO:0016829; GO:0016830; GO:0016831; GO:0017076; GO:0030554; GO:0032549; GO:0032550; GO:0032553; GO:0032555; GO:0032559; GO:0035639; GO:0036094; GO:0043167; GO:0043168; GO:0097159; GO:1901265; GO:1901363	nucleotide binding; nucleoside binding; purine nucleoside binding; catalytic activity; phosphoenolpyruvate carboxykinase activity; phosphoenolpyruvate carboxykinase (ATP) activity; binding; ATP binding; kinase activity; transferase activity; transferase activity, transferring phosphorus-containing groups; lyase activity; carbon-carbon lyase activity; carboxy-lyase activity; purine nucleotide binding; adenyl nucleotide binding; ribonucleoside binding; purine ribonucleoside binding; ribonucleotide binding; purine ribonucleotide binding; adenyl ribonucleotide binding; purine ribonucleoside triphosphate binding; small molecule binding; ion binding; anion binding; organic cyclic compound binding; nucleoside phosphate binding; heterocyclic compound binding	Bacteria	Superkingdom	Bacteria
AYVFESLRPTPELSYAVR	AYVFESLRPTPELSYAVR	1-2_GL0033511		0.55	0.5	0.25	0.3	0.15	0.6	0.388889	0.6		44.9667	62.5	73.8	83.4	82.5909	87.1	87.1	88.4		1.32434e+06	4.9782e+06	1.77824e+06	3.10233e+06	1.74084e+06	2.20952e+06	1.54346e+06	1.99152e+06		1.39344e+06	3.00443e+06	2.03848e+06	3.02756e+06	1.32914e+06	2.41766e+06	1.66742e+06	3.05288e+06		0.583333	0.366667	0.5	0.8	0.45	0.8	0.861111	0.9		1	1	0.9	1	0.9	1	1	1		48.8968	53.3783	47.3271	47.4692	59.9109	47.9312	48.6	42.8582		0.0642938	0.0572456	0.0397796	0.0574452	0.0753563	0.0599604	0.0654454	0.0611769	COG1109	Phosphomannomutase(2010)	Carbohydrate transport and metabolism	COG1109	Catalyzes the conversion of glucosamine-6-phosphate to glucosamine-1-phosphate (By similarity)	Carbohydrate transport and metabolism	10	Glycolysis / Gluconeogenesis	GO:0044238; GO:0071704; GO:0005975; GO:0008152	primary metabolic process; organic substance metabolic process; carbohydrate metabolic process; metabolic process			GO:0000287; GO:0003824; GO:0004610; GO:0004614; GO:0004615; GO:0005488; GO:0008966; GO:0016853; GO:0016866; GO:0016868; GO:0043167; GO:0043169; GO:0046872	magnesium ion binding; catalytic activity; phosphoacetylglucosamine mutase activity; phosphoglucomutase activity; phosphomannomutase activity; binding; phosphoglucosamine mutase activity; isomerase activity; intramolecular transferase activity; intramolecular transferase activity, phosphotransferases; ion binding; cation binding; metal ion binding	Clostridiales	Order	Bacteria		Firmicutes	Clostridia	Clostridiales
AYVGGAFPSAC(Carbamidomethyl)GK	AYVGGAFPSACGK	10_GL0048561								6.65									93.3									261517									601435									0.45									0.55									32.7809									0.0889395		COG1274	Phosphoenolpyruvate carboxykinase, GTP-dependent(105)	Energy production and conversion	COG1274	Catalyzes the conversion of oxaloacetate (OAA) to phosphoenolpyruvate (PEP), the rate-limiting step in the metabolic pathway that produces glucose from lactate and other precursors derived from the citric acid cycle (By similarity)	Energy production and conversion	10	Glycolysis / Gluconeogenesis	GO:0046364; GO:0009987; GO:0019318; GO:1901576; GO:0009058; GO:0044238; GO:0006094; GO:0006793; GO:0044723; GO:0071704; GO:0005975; GO:0016051; GO:0005996; GO:0050896; GO:0006006; GO:0008152; GO:0016310; GO:0006796; GO:0044237; GO:0019319	monosaccharide biosynthetic process; cellular process; hexose metabolic process; organic substance biosynthetic process; biosynthetic process; primary metabolic process; gluconeogenesis; phosphorus metabolic process; single-organism carbohydrate metabolic process; organic substance metabolic process; carbohydrate metabolic process; carbohydrate biosynthetic process; monosaccharide metabolic process; response to stimulus; glucose metabolic process; metabolic process; phosphorylation; phosphate-containing compound metabolic process; cellular metabolic process; hexose biosynthetic process	GO:0044424; GO:0005623; GO:0044464; GO:0005622; GO:0005737	intracellular part; cell; cell part; intracellular; cytoplasm	GO:0000166; GO:0001882; GO:0001883; GO:0003824; GO:0004611; GO:0004613; GO:0005488; GO:0005525; GO:0016301; GO:0016740; GO:0016772; GO:0016829; GO:0016830; GO:0016831; GO:0017076; GO:0019001; GO:0030145; GO:0032549; GO:0032550; GO:0032553; GO:0032555; GO:0032561; GO:0035639; GO:0036094; GO:0043167; GO:0043168; GO:0043169; GO:0046872; GO:0046914; GO:0097159; GO:1901265; GO:1901363	nucleotide binding; nucleoside binding; purine nucleoside binding; catalytic activity; phosphoenolpyruvate carboxykinase activity; phosphoenolpyruvate carboxykinase (GTP) activity; binding; GTP binding; kinase activity; transferase activity; transferase activity, transferring phosphorus-containing groups; lyase activity; carbon-carbon lyase activity; carboxy-lyase activity; purine nucleotide binding; guanyl nucleotide binding; manganese ion binding; ribonucleoside binding; purine ribonucleoside binding; ribonucleotide binding; purine ribonucleotide binding; guanyl ribonucleotide binding; purine ribonucleoside triphosphate binding; small molecule binding; ion binding; anion binding; cation binding; metal ion binding; transition metal ion binding; organic cyclic compound binding; nucleoside phosphate binding; heterocyclic compound binding	Akkermansia	Genus	Bacteria		Verrucomicrobia	Verrucomicrobiae	Verrucomicrobiales	Akkermansiaceae	Akkermansia
AYVNTIVSSSLYGK	AYVNTIVSSSLYGK	Group2-8A_GL0169992								-0.2									94.1									563139									1.28374e+06									0.9									1									30.4915									0.0922918		COG5263	Glucan-binding domain (YG repeat)(2169)	Carbohydrate transport and metabolism	0YIFQ	Glucan-binding domain-containing protein	Function unknown
AYYPIEEIGAGK	AYYPIEEIGAGK	23_GL0133501	1.4	0	1.1	0.8	1.13571	1.85	0.766667	0.255357	0.95	36.5	35.575	73.5	79.3667	82.4	83.15	89.4167	89.0625	89.85	6.75556e+06	3.05644e+06	1.3718e+06	2.67751e+06	1.71026e+06	4.3611e+06	2.12829e+06	1.77454e+06	1.54103e+06	1.44525e+07	4.86313e+06	2479883	3.21987e+06	4.3104e+06	4.6531e+06	3.92754e+06	3.46337e+06	3.78369e+06	0.7	0.4	0.9	0.9	0.9	1	0.95	0.9	0.865	1	1	1	1	0.975	0.944444	0.938889	1	1	30.6125	38.569	38.8572	42.1962	27.4978	45.7026	38.3443	35.1138	37.8129	0.0856211	0.0720879	0.0440556	0.0410025	0.0535903	0.0527104	0.0705341	0.0675576	0.0673029	COG1866	Phosphoenolpyruvate carboxykinase, ATP-dependent(543)	Energy production and conversion	0XT66	phosphoenolpyruvate carboxykinase	Energy production and conversion	10	Glycolysis / Gluconeogenesis	GO:0046364; GO:0009987; GO:0019318; GO:1901576; GO:0009058; GO:0044238; GO:0006094; GO:0006793; GO:0044723; GO:0071704; GO:0005975; GO:0016051; GO:0005996; GO:0006006; GO:0008152; GO:0016310; GO:0006796; GO:0044237; GO:0019319	monosaccharide biosynthetic process; cellular process; hexose metabolic process; organic substance biosynthetic process; biosynthetic process; primary metabolic process; gluconeogenesis; phosphorus metabolic process; single-organism carbohydrate metabolic process; organic substance metabolic process; carbohydrate metabolic process; carbohydrate biosynthetic process; monosaccharide metabolic process; glucose metabolic process; metabolic process; phosphorylation; phosphate-containing compound metabolic process; cellular metabolic process; hexose biosynthetic process			GO:0000166; GO:0001882; GO:0001883; GO:0003824; GO:0004611; GO:0004612; GO:0005488; GO:0005524; GO:0016301; GO:0016740; GO:0016772; GO:0016829; GO:0016830; GO:0016831; GO:0017076; GO:0030554; GO:0032549; GO:0032550; GO:0032553; GO:0032555; GO:0032559; GO:0035639; GO:0036094; GO:0043167; GO:0043168; GO:0097159; GO:1901265; GO:1901363	nucleotide binding; nucleoside binding; purine nucleoside binding; catalytic activity; phosphoenolpyruvate carboxykinase activity; phosphoenolpyruvate carboxykinase (ATP) activity; binding; ATP binding; kinase activity; transferase activity; transferase activity, transferring phosphorus-containing groups; lyase activity; carbon-carbon lyase activity; carboxy-lyase activity; purine nucleotide binding; adenyl nucleotide binding; ribonucleoside binding; purine ribonucleoside binding; ribonucleotide binding; purine ribonucleotide binding; adenyl ribonucleotide binding; purine ribonucleoside triphosphate binding; small molecule binding; ion binding; anion binding; organic cyclic compound binding; nucleoside phosphate binding; heterocyclic compound binding
AYYPISEIGAGK	AYYPISEIGAGK	G1-1A_GL0057805	0.481818	0.357143	0.6	0.075	0.55	0.5	0.2	0.6	0.3	44.2841	52.5	70.6	76.5125	82.8667	86.0833	89.7	84.9167	92.8	1.44852e+07	2.27375e+06	4.20142e+06	5.52177e+06	2.50009e+06	5.33767e+06	2.88333e+06	4.21808e+06	2.28076e+06	1.17468e+08	1.89086e+07	3.13165e+07	3.08957e+07	3.65182e+07	4.8136e+07	3.78441e+07	3.67527e+07	2.04767e+07	0.8	0.6	0.8	0.9	0.5	0.8	0.5	0.9	0.7	1	1	1	1	1	1	1	1	1	10.8679	11.33	12.3122	13.9576	6.61242	14.2638	7.07958	10.2953	10.0221	0.0837014	0.0901058	0.0689208	0.0610107	0.0702473	0.0698907	0.0809052	0.0757674	0.076988	COG1866	Phosphoenolpyruvate carboxykinase, ATP-dependent(543)	Energy production and conversion	0XT66	phosphoenolpyruvate carboxykinase	Energy production and conversion	10	Glycolysis / Gluconeogenesis	GO:0046364; GO:0009987; GO:0019318; GO:1901576; GO:0009058; GO:0044238; GO:0006094; GO:0006793; GO:0044723; GO:0071704; GO:0005975; GO:0016051; GO:0005996; GO:0006006; GO:0008152; GO:0016310; GO:0006796; GO:0044237; GO:0019319	monosaccharide biosynthetic process; cellular process; hexose metabolic process; organic substance biosynthetic process; biosynthetic process; primary metabolic process; gluconeogenesis; phosphorus metabolic process; single-organism carbohydrate metabolic process; organic substance metabolic process; carbohydrate metabolic process; carbohydrate biosynthetic process; monosaccharide metabolic process; glucose metabolic process; metabolic process; phosphorylation; phosphate-containing compound metabolic process; cellular metabolic process; hexose biosynthetic process			GO:0000166; GO:0001882; GO:0001883; GO:0003824; GO:0004611; GO:0004612; GO:0005488; GO:0005524; GO:0016301; GO:0016740; GO:0016772; GO:0016829; GO:0016830; GO:0016831; GO:0017076; GO:0030554; GO:0032549; GO:0032550; GO:0032553; GO:0032555; GO:0032559; GO:0035639; GO:0036094; GO:0043167; GO:0043168; GO:0097159; GO:1901265; GO:1901363	nucleotide binding; nucleoside binding; purine nucleoside binding; catalytic activity; phosphoenolpyruvate carboxykinase activity; phosphoenolpyruvate carboxykinase (ATP) activity; binding; ATP binding; kinase activity; transferase activity; transferase activity, transferring phosphorus-containing groups; lyase activity; carbon-carbon lyase activity; carboxy-lyase activity; purine nucleotide binding; adenyl nucleotide binding; ribonucleoside binding; purine ribonucleoside binding; ribonucleotide binding; purine ribonucleotide binding; adenyl ribonucleotide binding; purine ribonucleoside triphosphate binding; small molecule binding; ion binding; anion binding; organic cyclic compound binding; nucleoside phosphate binding; heterocyclic compound binding	Clostridiales	Order	Bacteria		Firmicutes	Clostridia	Clostridiales
AYYPISEIGAGKPGFSK	AYYPISEIGAGKPGFSK	Group2-3A_GL0053155	0.8		1				1.05		0.1	34.4		63.8				87.65		94.05	4.97957e+06		6.20203e+06				890913		1.40763e+06	1.43907e+07		4.04084e+07				9.09852e+06		2.36112e+06	0.2		0.3				0.75		0.6	1		1				1		0.9	25.7072		13.3061				8.97787		37.5977	0.0906491		0.0754313				0.0722869		0.0807859	COG1866	Phosphoenolpyruvate carboxykinase, ATP-dependent(543)	Energy production and conversion	0XT66	phosphoenolpyruvate carboxykinase	Energy production and conversion	10	Glycolysis / Gluconeogenesis	GO:0046364; GO:0009987; GO:0019318; GO:1901576; GO:0009058; GO:0044238; GO:0006094; GO:0006793; GO:0044723; GO:0071704; GO:0005975; GO:0016051; GO:0005996; GO:0006006; GO:0008152; GO:0016310; GO:0006796; GO:0044237; GO:0019319	monosaccharide biosynthetic process; cellular process; hexose metabolic process; organic substance biosynthetic process; biosynthetic process; primary metabolic process; gluconeogenesis; phosphorus metabolic process; single-organism carbohydrate metabolic process; organic substance metabolic process; carbohydrate metabolic process; carbohydrate biosynthetic process; monosaccharide metabolic process; glucose metabolic process; metabolic process; phosphorylation; phosphate-containing compound metabolic process; cellular metabolic process; hexose biosynthetic process			GO:0000166; GO:0001882; GO:0001883; GO:0003824; GO:0004611; GO:0004612; GO:0005488; GO:0005524; GO:0016301; GO:0016740; GO:0016772; GO:0016829; GO:0016830; GO:0016831; GO:0017076; GO:0030554; GO:0032549; GO:0032550; GO:0032553; GO:0032555; GO:0032559; GO:0035639; GO:0036094; GO:0043167; GO:0043168; GO:0097159; GO:1901265; GO:1901363	nucleotide binding; nucleoside binding; purine nucleoside binding; catalytic activity; phosphoenolpyruvate carboxykinase activity; phosphoenolpyruvate carboxykinase (ATP) activity; binding; ATP binding; kinase activity; transferase activity; transferase activity, transferring phosphorus-containing groups; lyase activity; carbon-carbon lyase activity; carboxy-lyase activity; purine nucleotide binding; adenyl nucleotide binding; ribonucleoside binding; purine ribonucleoside binding; ribonucleotide binding; purine ribonucleotide binding; adenyl ribonucleotide binding; purine ribonucleoside triphosphate binding; small molecule binding; ion binding; anion binding; organic cyclic compound binding; nucleoside phosphate binding; heterocyclic compound binding	Clostridiales	Order	Bacteria		Firmicutes	Clostridia	Clostridiales
AYYPLNEIGAGK	AYYPLNEIGAGK	2-2_GL0035765			-0.4									66.5									7.12001e+06									21713615									0.8									0.9									25.022									0.0465317							COG1866	Phosphoenolpyruvate carboxykinase, ATP-dependent(543)	Energy production and conversion	0XT66	phosphoenolpyruvate carboxykinase	Energy production and conversion	10	Glycolysis / Gluconeogenesis	GO:0046364; GO:0009987; GO:0019318; GO:1901576; GO:0009058; GO:0044238; GO:0006094; GO:0006793; GO:0044723; GO:0071704; GO:0005975; GO:0016051; GO:0005996; GO:0006006; GO:0008152; GO:0016310; GO:0006796; GO:0044237; GO:0019319	monosaccharide biosynthetic process; cellular process; hexose metabolic process; organic substance biosynthetic process; biosynthetic process; primary metabolic process; gluconeogenesis; phosphorus metabolic process; single-organism carbohydrate metabolic process; organic substance metabolic process; carbohydrate metabolic process; carbohydrate biosynthetic process; monosaccharide metabolic process; glucose metabolic process; metabolic process; phosphorylation; phosphate-containing compound metabolic process; cellular metabolic process; hexose biosynthetic process			GO:0000166; GO:0001882; GO:0001883; GO:0003824; GO:0004611; GO:0004612; GO:0005488; GO:0005524; GO:0016301; GO:0016740; GO:0016772; GO:0016829; GO:0016830; GO:0016831; GO:0017076; GO:0030554; GO:0032549; GO:0032550; GO:0032553; GO:0032555; GO:0032559; GO:0035639; GO:0036094; GO:0043167; GO:0043168; GO:0097159; GO:1901265; GO:1901363	nucleotide binding; nucleoside binding; purine nucleoside binding; catalytic activity; phosphoenolpyruvate carboxykinase activity; phosphoenolpyruvate carboxykinase (ATP) activity; binding; ATP binding; kinase activity; transferase activity; transferase activity, transferring phosphorus-containing groups; lyase activity; carbon-carbon lyase activity; carboxy-lyase activity; purine nucleotide binding; adenyl nucleotide binding; ribonucleoside binding; purine ribonucleoside binding; ribonucleotide binding; purine ribonucleotide binding; adenyl ribonucleotide binding; purine ribonucleoside triphosphate binding; small molecule binding; ion binding; anion binding; organic cyclic compound binding; nucleoside phosphate binding; heterocyclic compound binding	Coprococcus catus	Species	Bacteria		Firmicutes	Clostridia	Clostridiales	Lachnospiraceae	Coprococcus	Coprococcus catus
AYYPLSEIGK	AYYPLSEIGK	6-7_GL0084762		0.6		-0.6	0.6		-0.6	-0.6	-0.6		39.8		72.9	78.65		82.3	91.5	82.7		1.87213e+06		543789	4.89262e+06		2.18487e+06	753186	2.62103e+06		5.43033e+06		2.42907e+06	1.02142e+07		8.07154e+06	7.2395e+06	5754316		0.65		0.3	0.6		0.8	0.7	0.4		1		1	1		1	1	1		26.2719		18.2918	32.3866		21.3024	9.42344	22.5282		0.0624419		0.0498483	0.0417693		0.0732414	0.091173	0.0840944	COG1866	Phosphoenolpyruvate carboxykinase, ATP-dependent(543)	Energy production and conversion	0XT66	phosphoenolpyruvate carboxykinase	Energy production and conversion	10	Glycolysis / Gluconeogenesis	GO:0046364; GO:0009987; GO:0019318; GO:1901576; GO:0009058; GO:0044238; GO:0006094; GO:0006793; GO:0044723; GO:0071704; GO:0005975; GO:0016051; GO:0005996; GO:0006006; GO:0008152; GO:0016310; GO:0006796; GO:0044237; GO:0019319	monosaccharide biosynthetic process; cellular process; hexose metabolic process; organic substance biosynthetic process; biosynthetic process; primary metabolic process; gluconeogenesis; phosphorus metabolic process; single-organism carbohydrate metabolic process; organic substance metabolic process; carbohydrate metabolic process; carbohydrate biosynthetic process; monosaccharide metabolic process; glucose metabolic process; metabolic process; phosphorylation; phosphate-containing compound metabolic process; cellular metabolic process; hexose biosynthetic process			GO:0000166; GO:0001882; GO:0001883; GO:0003824; GO:0004611; GO:0004612; GO:0005488; GO:0005524; GO:0016301; GO:0016740; GO:0016772; GO:0016829; GO:0016830; GO:0016831; GO:0017076; GO:0030554; GO:0032549; GO:0032550; GO:0032553; GO:0032555; GO:0032559; GO:0035639; GO:0036094; GO:0043167; GO:0043168; GO:0097159; GO:1901265; GO:1901363	nucleotide binding; nucleoside binding; purine nucleoside binding; catalytic activity; phosphoenolpyruvate carboxykinase activity; phosphoenolpyruvate carboxykinase (ATP) activity; binding; ATP binding; kinase activity; transferase activity; transferase activity, transferring phosphorus-containing groups; lyase activity; carbon-carbon lyase activity; carboxy-lyase activity; purine nucleotide binding; adenyl nucleotide binding; ribonucleoside binding; purine ribonucleoside binding; ribonucleotide binding; purine ribonucleotide binding; adenyl ribonucleotide binding; purine ribonucleoside triphosphate binding; small molecule binding; ion binding; anion binding; organic cyclic compound binding; nucleoside phosphate binding; heterocyclic compound binding
C(Carbamidomethyl)AFEVGAR	CAFEVGAR	35_GL0087063	-0.5	-0.6		-0.6	-0.6	-0.6	-0.6			36.6	40.3		73.9	77.65	84.65	84.8			951912	571313		766851	630673	586980	661474			9.4175e+06	3.18167e+06		1.83452e+06	1.32678e+06	1.15017e+06	1.27454e+06			0.9	0.6		0.85	0.875	0.9	0.9			0.9	0.9		0.85	0.85	0.9	0.9			9.18	15.2229		29.425	33.1459	33.7898	30.0931			0.0951334	0.0773821		0.0386154	0.0410451	0.0569036	0.0607718			COG0078	Ornithine carbamoyltransferase(775)	Amino acid transport and metabolism	COG0078	ornithine carbamoyltransferase	Amino acid transport and metabolism	330	Arginine and proline metabolism	GO:0006527; GO:0006082; GO:0006526; GO:0044282; GO:1901605; GO:0019546; GO:0019547; GO:0044271; GO:0034641; GO:0009987; GO:0009084; GO:0044283; GO:0055086; GO:1901576; GO:0009058; GO:0009063; GO:0044238; GO:0044281; GO:0006807; GO:0044710; GO:1901565; GO:0046395; GO:0006525; GO:0016053; GO:1901564; GO:0006207; GO:0044249; GO:0046112; GO:0006206; GO:1901607; GO:0006591; GO:0019856; GO:0008652; GO:0071704; GO:0006139; GO:0044248; GO:0044712; GO:0009064; GO:0044711; GO:0009112; GO:0006725; GO:0046394; GO:0019752; GO:0072527; GO:0009056; GO:1901606; GO:1901360; GO:0043436; GO:1901566; GO:0006520; GO:0009065; GO:0008152; GO:0046483; GO:1901575; GO:0072528; GO:0016054; GO:0044237; GO:0018130; GO:1901362	arginine catabolic process; organic acid metabolic process; arginine biosynthetic process; small molecule catabolic process; alpha-amino acid metabolic process; arginine deiminase pathway; arginine catabolic process to ornithine; cellular nitrogen compound biosynthetic process; cellular nitrogen compound metabolic process; cellular process; glutamine family amino acid biosynthetic process; small molecule biosynthetic process; nucleobase-containing small molecule metabolic process; organic substance biosynthetic process; biosynthetic process; cellular amino acid catabolic process; primary metabolic process; small molecule metabolic process; nitrogen compound metabolic process; single-organism metabolic process; organonitrogen compound catabolic process; carboxylic acid catabolic process; arginine metabolic process; organic acid biosynthetic process; organonitrogen compound metabolic process; 'de novo' pyrimidine nucleobase biosynthetic process; cellular biosynthetic process; nucleobase biosynthetic process; pyrimidine nucleobase metabolic process; alpha-amino acid biosynthetic process; ornithine metabolic process; pyrimidine nucleobase biosynthetic process; cellular amino acid biosynthetic process; organic substance metabolic process; nucleobase-containing compound metabolic process; cellular catabolic process; single-organism catabolic process; glutamine family amino acid metabolic process; single-organism biosynthetic process; nucleobase metabolic process; cellular aromatic compound metabolic process; carboxylic acid biosynthetic process; carboxylic acid metabolic process; pyrimidine-containing compound metabolic process; catabolic process; alpha-amino acid catabolic process; organic cyclic compound metabolic process; oxoacid metabolic process; organonitrogen compound biosynthetic process; cellular amino acid metabolic process; glutamine family amino acid catabolic process; metabolic process; heterocycle metabolic process; organic substance catabolic process; pyrimidine-containing compound biosynthetic process; organic acid catabolic process; cellular metabolic process; heterocycle biosynthetic process; organic cyclic compound biosynthetic process	GO:0044424; GO:0005623; GO:0044464; GO:0005622; GO:0005737	intracellular part; cell; cell part; intracellular; cytoplasm	GO:0003824; GO:0004070; GO:0004585; GO:0005488; GO:0016597; GO:0016740; GO:0016741; GO:0016743; GO:0031406; GO:0043167; GO:0043168	catalytic activity; aspartate carbamoyltransferase activity; ornithine carbamoyltransferase activity; binding; amino acid binding; transferase activity; transferase activity, transferring one-carbon groups; carboxyl- or carbamoyltransferase activity; carboxylic acid binding; ion binding; anion binding	Bacteria	Superkingdom	Bacteria
C(Carbamidomethyl)ALSNHWR	CALSNHWR	16_GL0084832				-0.3									74.4									462601									378248									0.6									0.9									55.016									0.0380277						COG2759	Formyltetrahydrofolate synthetase(783)	Nucleotide transport and metabolism	COG2759	formyltetrahydrofolate synthetase	Nucleotide transport and metabolism	670	One carbon pool by folate	GO:0006082; GO:0006730; GO:1901605; GO:0042558; GO:0019438; GO:0044271; GO:0034641; GO:0035999; GO:0006760; GO:0009987; GO:0044283; GO:0009396; GO:1901576; GO:0009058; GO:0044238; GO:0044281; GO:0006807; GO:0044710; GO:0042559; GO:0016053; GO:1901564; GO:0044249; GO:1901607; GO:0051186; GO:0008652; GO:0071704; GO:0044711; GO:0046653; GO:0006725; GO:0046394; GO:0019752; GO:0051188; GO:0006732; GO:1901360; GO:0006575; GO:0043436; GO:1901566; GO:0006520; GO:0008152; GO:0009108; GO:0042398; GO:0046483; GO:0055114; GO:0044237; GO:0018130; GO:1901362	organic acid metabolic process; one-carbon metabolic process; alpha-amino acid metabolic process; pteridine-containing compound metabolic process; aromatic compound biosynthetic process; cellular nitrogen compound biosynthetic process; cellular nitrogen compound metabolic process; tetrahydrofolate interconversion; folic acid-containing compound metabolic process; cellular process; small molecule biosynthetic process; folic acid-containing compound biosynthetic process; organic substance biosynthetic process; biosynthetic process; primary metabolic process; small molecule metabolic process; nitrogen compound metabolic process; single-organism metabolic process; pteridine-containing compound biosynthetic process; organic acid biosynthetic process; organonitrogen compound metabolic process; cellular biosynthetic process; alpha-amino acid biosynthetic process; cofactor metabolic process; cellular amino acid biosynthetic process; organic substance metabolic process; single-organism biosynthetic process; tetrahydrofolate metabolic process; cellular aromatic compound metabolic process; carboxylic acid biosynthetic process; carboxylic acid metabolic process; cofactor biosynthetic process; coenzyme metabolic process; organic cyclic compound metabolic process; cellular modified amino acid metabolic process; oxoacid metabolic process; organonitrogen compound biosynthetic process; cellular amino acid metabolic process; metabolic process; coenzyme biosynthetic process; cellular modified amino acid biosynthetic process; heterocycle metabolic process; oxidation-reduction process; cellular metabolic process; heterocycle biosynthetic process; organic cyclic compound biosynthetic process			GO:0000166; GO:0001882; GO:0001883; GO:0003824; GO:0004329; GO:0004488; GO:0005488; GO:0005524; GO:0016491; GO:0016645; GO:0016646; GO:0016874; GO:0016879; GO:0017076; GO:0030554; GO:0032549; GO:0032550; GO:0032553; GO:0032555; GO:0032559; GO:0035639; GO:0036094; GO:0043167; GO:0043168; GO:0097159; GO:1901265; GO:1901363	nucleotide binding; nucleoside binding; purine nucleoside binding; catalytic activity; formate-tetrahydrofolate ligase activity; methylenetetrahydrofolate dehydrogenase (NADP+) activity; binding; ATP binding; oxidoreductase activity; oxidoreductase activity, acting on the CH-NH group of donors; oxidoreductase activity, acting on the CH-NH group of donors, NAD or NADP as acceptor; ligase activity; ligase activity, forming carbon-nitrogen bonds; purine nucleotide binding; adenyl nucleotide binding; ribonucleoside binding; purine ribonucleoside binding; ribonucleotide binding; purine ribonucleotide binding; adenyl ribonucleotide binding; purine ribonucleoside triphosphate binding; small molecule binding; ion binding; anion binding; organic cyclic compound binding; nucleoside phosphate binding; heterocyclic compound binding
C(Carbamidomethyl)AVATC(Carbamidomethyl)WEEGPK	CAVATCWEEGPK	2-5_GL0012957		-0.3									35.1									398703									376260									0.5									0.4									51.448									0.0922174											0YJW3	NA	Function unknown									Firmicutes	Phylum	Bacteria		Firmicutes
C(Carbamidomethyl)C(Carbamidomethyl)QHDTILGIAR	CCQHDTILGIAR	sp|Q9CQC2|COL_MOUSE	-0.3	4.1	0.5							37.1	45.4	63.1							5.04658e+06	292825	1.33393e+06							1.33349e+07	811086	814849							0.7	0.7	0.9							0.8	0.5	1							24.1744	26.5262	62.0784							0.0834335	0.0529951	0.0592265											digestion	Signal transduction mechanisms									Rodentia	Order	Eukaryota	Metazoa	Chordata	Mammalia	Rodentia
C(Carbamidomethyl)DMVDDEELLELVEMEIR	CDMVDDEELLELVEMEIR	26_GL0059257	-0.3									50.2									397141									1.04687e+06									0.3									0.9									27.5027									0.0842534									COG0050	Translation elongation factor EF-Tu, a GTPase(698)	Translation, ribosomal structure and biogenesis	COG0050	This protein promotes the GTP-dependent binding of aminoacyl-tRNA to the A-site of ribosomes during protein biosynthesis (By similarity)	Translation, ribosomal structure and biogenesis	4626	Plant-pathogen interaction	GO:0009259; GO:0009116; GO:0009117; GO:0009205; GO:0009261; GO:0019439; GO:1901658; GO:0006152; GO:0006753; GO:0019693; GO:0009119; GO:0034655; GO:0046130; GO:0009166; GO:0034641; GO:0009154; GO:0043170; GO:0019637; GO:1901657; GO:0042454; GO:0009987; GO:0055086; GO:0044260; GO:1901576; GO:1901135; GO:0006412; GO:0009058; GO:0044238; GO:0044281; GO:0046128; GO:0006807; GO:0044710; GO:1901565; GO:1901068; GO:0006793; GO:1901564; GO:1901136; GO:1901069; GO:0044267; GO:0044249; GO:0009150; GO:0009203; GO:0042278; GO:1901292; GO:0071704; GO:0006139; GO:0072523; GO:0044248; GO:1901361; GO:0046039; GO:0006184; GO:0009207; GO:0034645; GO:0019538; GO:0009143; GO:0006725; GO:0009144; GO:0009056; GO:1901360; GO:0046700; GO:0009199; GO:0006163; GO:0006414; GO:0010467; GO:0072521; GO:0008152; GO:0006796; GO:0046483; GO:1901575; GO:0009059; GO:0046434; GO:0006195; GO:0044237; GO:0009164; GO:0009141; GO:0009146; GO:0044270	ribonucleotide metabolic process; nucleoside metabolic process; nucleotide metabolic process; purine ribonucleoside triphosphate metabolic process; ribonucleotide catabolic process; aromatic compound catabolic process; glycosyl compound catabolic process; purine nucleoside catabolic process; nucleoside phosphate metabolic process; ribose phosphate metabolic process; ribonucleoside metabolic process; nucleobase-containing compound catabolic process; purine ribonucleoside catabolic process; nucleotide catabolic process; cellular nitrogen compound metabolic process; purine ribonucleotide catabolic process; macromolecule metabolic process; organophosphate metabolic process; glycosyl compound metabolic process; ribonucleoside catabolic process; cellular process; nucleobase-containing small molecule metabolic process; cellular macromolecule metabolic process; organic substance biosynthetic process; carbohydrate derivative metabolic process; translation; biosynthetic process; primary metabolic process; small molecule metabolic process; purine ribonucleoside metabolic process; nitrogen compound metabolic process; single-organism metabolic process; organonitrogen compound catabolic process; guanosine-containing compound metabolic process; phosphorus metabolic process; organonitrogen compound metabolic process; carbohydrate derivative catabolic process; guanosine-containing compound catabolic process; cellular protein metabolic process; cellular biosynthetic process; purine ribonucleotide metabolic process; ribonucleoside triphosphate catabolic process; purine nucleoside metabolic process; nucleoside phosphate catabolic process; organic substance metabolic process; nucleobase-containing compound metabolic process; purine-containing compound catabolic process; cellular catabolic process; organic cyclic compound catabolic process; GTP metabolic process; GTP catabolic process; purine ribonucleoside triphosphate catabolic process; cellular macromolecule biosynthetic process; protein metabolic process; nucleoside triphosphate catabolic process; cellular aromatic compound metabolic process; purine nucleoside triphosphate metabolic process; catabolic process; organic cyclic compound metabolic process; heterocycle catabolic process; ribonucleoside triphosphate metabolic process; purine nucleotide metabolic process; translational elongation; gene expression; purine-containing compound metabolic process; metabolic process; phosphate-containing compound metabolic process; heterocycle metabolic process; organic substance catabolic process; macromolecule biosynthetic process; organophosphate catabolic process; purine nucleotide catabolic process; cellular metabolic process; nucleoside catabolic process; nucleoside triphosphate metabolic process; purine nucleoside triphosphate catabolic process; cellular nitrogen compound catabolic process	GO:0044424; GO:0005623; GO:0044464; GO:0005622; GO:0005737	intracellular part; cell; cell part; intracellular; cytoplasm	GO:0000166; GO:0001882; GO:0001883; GO:0003676; GO:0003723; GO:0003746; GO:0003824; GO:0003924; GO:0005488; GO:0005525; GO:0008135; GO:0016462; GO:0016787; GO:0016817; GO:0016818; GO:0017076; GO:0017111; GO:0019001; GO:0032549; GO:0032550; GO:0032553; GO:0032555; GO:0032561; GO:0035639; GO:0036094; GO:0043167; GO:0043168; GO:0097159; GO:1901265; GO:1901363	nucleotide binding; nucleoside binding; purine nucleoside binding; nucleic acid binding; RNA binding; translation elongation factor activity; catalytic activity; GTPase activity; binding; GTP binding; translation factor activity, nucleic acid binding; pyrophosphatase activity; hydrolase activity; hydrolase activity, acting on acid anhydrides; hydrolase activity, acting on acid anhydrides, in phosphorus-containing anhydrides; purine nucleotide binding; nucleoside-triphosphatase activity; guanyl nucleotide binding; ribonucleoside binding; purine ribonucleoside binding; ribonucleotide binding; purine ribonucleotide binding; guanyl ribonucleotide binding; purine ribonucleoside triphosphate binding; small molecule binding; ion binding; anion binding; organic cyclic compound binding; nucleoside phosphate binding; heterocyclic compound binding
C(Carbamidomethyl)DVVIC(Carbamidomethyl)VPFTHLASVAGVIDSK	CDVVICVPFTHLASVAGVIDSK	MC-0-1_GL0117930			-0.2	-0.1	-0.2							63.3	77	77.7							8.59843e+06	3.44534e+06	6.87573e+06							4.83656e+06	2.43357e+06	4.18113e+06							0.4	0.5	0.55							0.7	0.8	0.75							64.0003	58.605	62.4683							0.0614808	0.0391565	0.0488303					COG0149	Triosephosphate isomerase(775)	Carbohydrate transport and metabolism	COG0149	triosephosphate isomerase	Carbohydrate transport and metabolism	10	Glycolysis / Gluconeogenesis	GO:0009117; GO:0019362; GO:0006753; GO:0034641; GO:0019637; GO:0046364; GO:0009987; GO:0055086; GO:0019318; GO:1901576; GO:0006740; GO:0009058; GO:0046365; GO:0006739; GO:0044238; GO:0044281; GO:0006807; GO:0044710; GO:0006094; GO:0006793; GO:0044723; GO:1901564; GO:0051186; GO:0071704; GO:0006139; GO:0046496; GO:0005975; GO:0006733; GO:0006725; GO:0016051; GO:0044724; GO:0005996; GO:0009056; GO:0006007; GO:0006732; GO:1901360; GO:0019320; GO:0016052; GO:0006006; GO:0006098; GO:0072524; GO:0008152; GO:0016310; GO:0006796; GO:0046483; GO:0006091; GO:1901575; GO:0055114; GO:0006096; GO:0044237; GO:0019319	nucleotide metabolic process; pyridine nucleotide metabolic process; nucleoside phosphate metabolic process; cellular nitrogen compound metabolic process; organophosphate metabolic process; monosaccharide biosynthetic process; cellular process; nucleobase-containing small molecule metabolic process; hexose metabolic process; organic substance biosynthetic process; NADPH regeneration; biosynthetic process; monosaccharide catabolic process; NADP metabolic process; primary metabolic process; small molecule metabolic process; nitrogen compound metabolic process; single-organism metabolic process; gluconeogenesis; phosphorus metabolic process; single-organism carbohydrate metabolic process; organonitrogen compound metabolic process; cofactor metabolic process; organic substance metabolic process; nucleobase-containing compound metabolic process; nicotinamide nucleotide metabolic process; carbohydrate metabolic process; oxidoreduction coenzyme metabolic process; cellular aromatic compound metabolic process; carbohydrate biosynthetic process; single-organism carbohydrate catabolic process; monosaccharide metabolic process; catabolic process; glucose catabolic process; coenzyme metabolic process; organic cyclic compound metabolic process; hexose catabolic process; carbohydrate catabolic process; glucose metabolic process; pentose-phosphate shunt; pyridine-containing compound metabolic process; metabolic process; phosphorylation; phosphate-containing compound metabolic process; heterocycle metabolic process; generation of precursor metabolites and energy; organic substance catabolic process; oxidation-reduction process; glycolysis; cellular metabolic process; hexose biosynthetic process	GO:0044424; GO:0005623; GO:0044464; GO:0005622; GO:0005737	intracellular part; cell; cell part; intracellular; cytoplasm	GO:0000166; GO:0001882; GO:0001883; GO:0003824; GO:0004618; GO:0004807; GO:0005488; GO:0005524; GO:0016301; GO:0016740; GO:0016772; GO:0016774; GO:0016853; GO:0016860; GO:0016861; GO:0017076; GO:0030554; GO:0032549; GO:0032550; GO:0032553; GO:0032555; GO:0032559; GO:0035639; GO:0036094; GO:0043167; GO:0043168; GO:0097159; GO:1901265; GO:1901363	nucleotide binding; nucleoside binding; purine nucleoside binding; catalytic activity; phosphoglycerate kinase activity; triose-phosphate isomerase activity; binding; ATP binding; kinase activity; transferase activity; transferase activity, transferring phosphorus-containing groups; phosphotransferase activity, carboxyl group as acceptor; isomerase activity; intramolecular oxidoreductase activity; intramolecular oxidoreductase activity, interconverting aldoses and ketoses; purine nucleotide binding; adenyl nucleotide binding; ribonucleoside binding; purine ribonucleoside binding; ribonucleotide binding; purine ribonucleotide binding; adenyl ribonucleotide binding; purine ribonucleoside triphosphate binding; small molecule binding; ion binding; anion binding; organic cyclic compound binding; nucleoside phosphate binding; heterocyclic compound binding
C(Carbamidomethyl)HDDIGWGLDYATLAQWGISEVPHK	CHDDIGWGLDYATLAQWGISEVPHK	MH-6-5_GL0119271			0.4125									69.9125									2.73158e+06									3.2992e+06									0.425									1									45.294									0.0386746							COG0366	Glycosidase(3103)	Carbohydrate transport and metabolism	COG0366	alpha amylase, catalytic	Carbohydrate transport and metabolism	52	Galactose metabolism	GO:0005984; GO:0009311; GO:0044264; GO:0043170; GO:0009987; GO:0044260; GO:1901576; GO:0009058; GO:0044262; GO:0044238; GO:0044723; GO:0044249; GO:0034637; GO:0071704; GO:0005976; GO:0005975; GO:0034645; GO:0033692; GO:0016051; GO:0044724; GO:0009056; GO:0006073; GO:0016052; GO:0044275; GO:0030978; GO:0008152; GO:0000271; GO:0009250; GO:1901575; GO:0009059; GO:0044042; GO:0044237; GO:0009313	disaccharide metabolic process; oligosaccharide metabolic process; cellular polysaccharide metabolic process; macromolecule metabolic process; cellular process; cellular macromolecule metabolic process; organic substance biosynthetic process; biosynthetic process; cellular carbohydrate metabolic process; primary metabolic process; single-organism carbohydrate metabolic process; cellular biosynthetic process; cellular carbohydrate biosynthetic process; organic substance metabolic process; polysaccharide metabolic process; carbohydrate metabolic process; cellular macromolecule biosynthetic process; cellular polysaccharide biosynthetic process; carbohydrate biosynthetic process; single-organism carbohydrate catabolic process; catabolic process; cellular glucan metabolic process; carbohydrate catabolic process; cellular carbohydrate catabolic process; alpha-glucan metabolic process; metabolic process; polysaccharide biosynthetic process; glucan biosynthetic process; organic substance catabolic process; macromolecule biosynthetic process; glucan metabolic process; cellular metabolic process; oligosaccharide catabolic process	GO:0044424; GO:0005623; GO:0044464; GO:0005622; GO:0005737	intracellular part; cell; cell part; intracellular; cytoplasm	GO:0003824; GO:0004553; GO:0004556; GO:0005488; GO:0005509; GO:0015926; GO:0016160; GO:0016740; GO:0016757; GO:0016758; GO:0016787; GO:0016798; GO:0043167; GO:0043169; GO:0046872	catalytic activity; hydrolase activity, hydrolyzing O-glycosyl compounds; alpha-amylase activity; binding; calcium ion binding; glucosidase activity; amylase activity; transferase activity; transferase activity, transferring glycosyl groups; transferase activity, transferring hexosyl groups; hydrolase activity; hydrolase activity, acting on glycosyl bonds; ion binding; cation binding; metal ion binding
C(Carbamidomethyl)IEVTSR	CIEVTSR	tr|Q6YI28|Q6YI28_MOUSE		1.9	-0.5	-0.6	0.7		-0.6		-0.6		43	61.6	70.45	76.25		90.6		90.6		293433	1.54488e+06	704110	2.94667e+06		2.23352e+06		2.94744e+06		657787	738220	293975	1.62894e+06		1.50583e+06		2.71635e+06		0.8	0.7	0.85	0.85		0.6		0.7		0.9	0.95	0.9	0.85		0.6		1		30.848	67.9902	72.3712	64.1975		59.7301		52.0401		0.0552405	0.0743815	0.0729039	0.0541244		0.0821778		0.0639425					phospholipase inhibitor activity	Function unknown
C(Carbamidomethyl)IIAYEPIWAIGTGK	CIIAYEPIWAIGTGK	8-5_GL0035135		-0.4							-0.17		64.3							94.5		1.56136e+06							890288		2342513							1.63824e+06		0.3							0.45		0.6							0.9		39.9951							35.7725		0.0855695							0.0787123	COG0149	Triosephosphate isomerase(775)	Carbohydrate transport and metabolism	COG0149	triosephosphate isomerase	Carbohydrate transport and metabolism	10	Glycolysis / Gluconeogenesis	GO:0009117; GO:0019362; GO:0006753; GO:0034641; GO:0019637; GO:0046364; GO:0009987; GO:0055086; GO:0019318; GO:1901576; GO:0006740; GO:0009058; GO:0046365; GO:0006739; GO:0044238; GO:0044281; GO:0006807; GO:0044710; GO:0006094; GO:0006793; GO:0044723; GO:1901564; GO:0051186; GO:0071704; GO:0006139; GO:0046496; GO:0005975; GO:0006733; GO:0006725; GO:0016051; GO:0044724; GO:0005996; GO:0009056; GO:0006007; GO:0006732; GO:1901360; GO:0019320; GO:0016052; GO:0006006; GO:0006098; GO:0072524; GO:0008152; GO:0016310; GO:0006796; GO:0046483; GO:0006091; GO:1901575; GO:0055114; GO:0006096; GO:0044237; GO:0019319	nucleotide metabolic process; pyridine nucleotide metabolic process; nucleoside phosphate metabolic process; cellular nitrogen compound metabolic process; organophosphate metabolic process; monosaccharide biosynthetic process; cellular process; nucleobase-containing small molecule metabolic process; hexose metabolic process; organic substance biosynthetic process; NADPH regeneration; biosynthetic process; monosaccharide catabolic process; NADP metabolic process; primary metabolic process; small molecule metabolic process; nitrogen compound metabolic process; single-organism metabolic process; gluconeogenesis; phosphorus metabolic process; single-organism carbohydrate metabolic process; organonitrogen compound metabolic process; cofactor metabolic process; organic substance metabolic process; nucleobase-containing compound metabolic process; nicotinamide nucleotide metabolic process; carbohydrate metabolic process; oxidoreduction coenzyme metabolic process; cellular aromatic compound metabolic process; carbohydrate biosynthetic process; single-organism carbohydrate catabolic process; monosaccharide metabolic process; catabolic process; glucose catabolic process; coenzyme metabolic process; organic cyclic compound metabolic process; hexose catabolic process; carbohydrate catabolic process; glucose metabolic process; pentose-phosphate shunt; pyridine-containing compound metabolic process; metabolic process; phosphorylation; phosphate-containing compound metabolic process; heterocycle metabolic process; generation of precursor metabolites and energy; organic substance catabolic process; oxidation-reduction process; glycolysis; cellular metabolic process; hexose biosynthetic process	GO:0044424; GO:0005623; GO:0044464; GO:0005622; GO:0005737	intracellular part; cell; cell part; intracellular; cytoplasm	GO:0000166; GO:0001882; GO:0001883; GO:0003824; GO:0004618; GO:0004807; GO:0005488; GO:0005524; GO:0016301; GO:0016740; GO:0016772; GO:0016774; GO:0016853; GO:0016860; GO:0016861; GO:0017076; GO:0030554; GO:0032549; GO:0032550; GO:0032553; GO:0032555; GO:0032559; GO:0035639; GO:0036094; GO:0043167; GO:0043168; GO:0097159; GO:1901265; GO:1901363	nucleotide binding; nucleoside binding; purine nucleoside binding; catalytic activity; phosphoglycerate kinase activity; triose-phosphate isomerase activity; binding; ATP binding; kinase activity; transferase activity; transferase activity, transferring phosphorus-containing groups; phosphotransferase activity, carboxyl group as acceptor; isomerase activity; intramolecular oxidoreductase activity; intramolecular oxidoreductase activity, interconverting aldoses and ketoses; purine nucleotide binding; adenyl nucleotide binding; ribonucleoside binding; purine ribonucleoside binding; ribonucleotide binding; purine ribonucleotide binding; adenyl ribonucleotide binding; purine ribonucleoside triphosphate binding; small molecule binding; ion binding; anion binding; organic cyclic compound binding; nucleoside phosphate binding; heterocyclic compound binding	Bacteria	Superkingdom	Bacteria
C(Carbamidomethyl)IYVAIGQK	CIYVAIGQK	5-5_GL0106699							-0.6									91.25									2.32155e+06									2.2824e+06									0.5									0.65									50.4508									0.0791151			COG0056	FoF1-type ATP synthase, alpha subunit(465)	Energy production and conversion	COG0056	Produces ATP from ADP in the presence of a proton gradient across the membrane. The alpha chain is a regulatory subunit (By similarity)	Energy production and conversion	190	Oxidative phosphorylation	GO:0009259; GO:0009116; GO:0009117; GO:0046390; GO:0009205; GO:0009261; GO:0044699; GO:0019439; GO:1901658; GO:0006152; GO:0006753; GO:0009145; GO:0042777; GO:0019693; GO:0015672; GO:0009119; GO:0034655; GO:0006818; GO:0019438; GO:0046130; GO:0009166; GO:0015985; GO:0044271; GO:0006811; GO:0034641; GO:0044765; GO:0009154; GO:0019637; GO:1901657; GO:0042454; GO:0009206; GO:0006200; GO:0009987; GO:0055086; GO:1901576; GO:0009142; GO:0046129; GO:1901135; GO:0009058; GO:0009127; GO:0044238; GO:0044281; GO:0046128; GO:0006807; GO:0044710; GO:1901565; GO:0006793; GO:0009152; GO:1901564; GO:1901136; GO:0055085; GO:0009260; GO:0009123; GO:0044249; GO:0009150; GO:0009203; GO:0009126; GO:0042278; GO:0006754; GO:1901292; GO:0015986; GO:0009128; GO:0034654; GO:0071704; GO:0009161; GO:0015992; GO:0015991; GO:0006139; GO:0072523; GO:0044248; GO:1901659; GO:0051234; GO:1901137; GO:1901361; GO:0009207; GO:0009167; GO:0009201; GO:0051179; GO:0009163; GO:0009169; GO:0009143; GO:0006725; GO:0042451; GO:1901293; GO:0009144; GO:0009056; GO:0072522; GO:1901360; GO:0046700; GO:0006810; GO:0015988; GO:0009199; GO:0006164; GO:1901566; GO:0006163; GO:0009165; GO:0044763; GO:0009124; GO:0072521; GO:0008152; GO:0009158; GO:0006796; GO:0006812; GO:0046483; GO:1901575; GO:0034220; GO:0090407; GO:0046434; GO:0009168; GO:0046034; GO:0006195; GO:0044237; GO:0009164; GO:0009156; GO:0009125; GO:0009141; GO:0018130; GO:0009146; GO:1901362; GO:0044270; GO:0042455	ribonucleotide metabolic process; nucleoside metabolic process; nucleotide metabolic process; ribose phosphate biosynthetic process; purine ribonucleoside triphosphate metabolic process; ribonucleotide catabolic process; single-organism process; aromatic compound catabolic process; glycosyl compound catabolic process; purine nucleoside catabolic process; nucleoside phosphate metabolic process; purine nucleoside triphosphate biosynthetic process; plasma membrane ATP synthesis coupled proton transport; ribose phosphate metabolic process; monovalent inorganic cation transport; ribonucleoside metabolic process; nucleobase-containing compound catabolic process; hydrogen transport; aromatic compound biosynthetic process; purine ribonucleoside catabolic process; nucleotide catabolic process; energy coupled proton transport, down electrochemical gradient; cellular nitrogen compound biosynthetic process; ion transport; cellular nitrogen compound metabolic process; single-organism transport; purine ribonucleotide catabolic process; organophosphate metabolic process; glycosyl compound metabolic process; ribonucleoside catabolic process; purine ribonucleoside triphosphate biosynthetic process; ATP catabolic process; cellular process; nucleobase-containing small molecule metabolic process; organic substance biosynthetic process; nucleoside triphosphate biosynthetic process; purine ribonucleoside biosynthetic process; carbohydrate derivative metabolic process; biosynthetic process; purine nucleoside monophosphate biosynthetic process; primary metabolic process; small molecule metabolic process; purine ribonucleoside metabolic process; nitrogen compound metabolic process; single-organism metabolic process; organonitrogen compound catabolic process; phosphorus metabolic process; purine ribonucleotide biosynthetic process; organonitrogen compound metabolic process; carbohydrate derivative catabolic process; transmembrane transport; ribonucleotide biosynthetic process; nucleoside monophosphate metabolic process; cellular biosynthetic process; purine ribonucleotide metabolic process; ribonucleoside triphosphate catabolic process; purine nucleoside monophosphate metabolic process; purine nucleoside metabolic process; ATP biosynthetic process; nucleoside phosphate catabolic process; ATP synthesis coupled proton transport; purine nucleoside monophosphate catabolic process; nucleobase-containing compound biosynthetic process; organic substance metabolic process; ribonucleoside monophosphate metabolic process; proton transport; ATP hydrolysis coupled proton transport; nucleobase-containing compound metabolic process; purine-containing compound catabolic process; cellular catabolic process; glycosyl compound biosynthetic process; establishment of localization; carbohydrate derivative biosynthetic process; organic cyclic compound catabolic process; purine ribonucleoside triphosphate catabolic process; purine ribonucleoside monophosphate metabolic process; ribonucleoside triphosphate biosynthetic process; localization; nucleoside biosynthetic process; purine ribonucleoside monophosphate catabolic process; nucleoside triphosphate catabolic process; cellular aromatic compound metabolic process; purine nucleoside biosynthetic process; nucleoside phosphate biosynthetic process; purine nucleoside triphosphate metabolic process; catabolic process; purine-containing compound biosynthetic process; organic cyclic compound metabolic process; heterocycle catabolic process; transport; energy coupled proton transmembrane transport, against electrochemical gradient; ribonucleoside triphosphate metabolic process; purine nucleotide biosynthetic process; organonitrogen compound biosynthetic process; purine nucleotide metabolic process; nucleotide biosynthetic process; single-organism cellular process; nucleoside monophosphate biosynthetic process; purine-containing compound metabolic process; metabolic process; ribonucleoside monophosphate catabolic process; phosphate-containing compound metabolic process; cation transport; heterocycle metabolic process; organic substance catabolic process; ion transmembrane transport; organophosphate biosynthetic process; organophosphate catabolic process; purine ribonucleoside monophosphate biosynthetic process; ATP metabolic process; purine nucleotide catabolic process; cellular metabolic process; nucleoside catabolic process; ribonucleoside monophosphate biosynthetic process; nucleoside monophosphate catabolic process; nucleoside triphosphate metabolic process; heterocycle biosynthetic process; purine nucleoside triphosphate catabolic process; organic cyclic compound biosynthetic process; cellular nitrogen compound catabolic process; ribonucleoside biosynthetic process	GO:0005886; GO:0071944; GO:0032991; GO:0044424; GO:0033178; GO:0005623; GO:0044464; GO:0043234; GO:0045261; GO:0016020; GO:0045259; GO:0005622; GO:0016469; GO:0044425	plasma membrane; cell periphery; macromolecular complex; intracellular part; proton-transporting two-sector ATPase complex, catalytic domain; cell; cell part; protein complex; proton-transporting ATP synthase complex, catalytic core F(1); membrane; proton-transporting ATP synthase complex; intracellular; proton-transporting two-sector ATPase complex; membrane part	GO:0000166; GO:0001882; GO:0001883; GO:0003824; GO:0005215; GO:0005488; GO:0005524; GO:0008324; GO:0015075; GO:0015077; GO:0015078; GO:0015399; GO:0015405; GO:0016462; GO:0016787; GO:0016817; GO:0016818; GO:0016820; GO:0016887; GO:0017076; GO:0017111; GO:0019829; GO:0022804; GO:0022857; GO:0022890; GO:0022891; GO:0022892; GO:0030554; GO:0032549; GO:0032550; GO:0032553; GO:0032555; GO:0032559; GO:0035639; GO:0036094; GO:0042623; GO:0042625; GO:0042626; GO:0043167; GO:0043168; GO:0043492; GO:0044769; GO:0046933; GO:0046961; GO:0097159; GO:1901265; GO:1901363	nucleotide binding; nucleoside binding; purine nucleoside binding; catalytic activity; transporter activity; binding; ATP binding; cation transmembrane transporter activity; ion transmembrane transporter activity; monovalent inorganic cation transmembrane transporter activity; hydrogen ion transmembrane transporter activity; primary active transmembrane transporter activity; P-P-bond-hydrolysis-driven transmembrane transporter activity; pyrophosphatase activity; hydrolase activity; hydrolase activity, acting on acid anhydrides; hydrolase activity, acting on acid anhydrides, in phosphorus-containing anhydrides; hydrolase activity, acting on acid anhydrides, catalyzing transmembrane movement of substances; ATPase activity; purine nucleotide binding; nucleoside-triphosphatase activity; cation-transporting ATPase activity; active transmembrane transporter activity; transmembrane transporter activity; inorganic cation transmembrane transporter activity; substrate-specific transmembrane transporter activity; substrate-specific transporter activity; adenyl nucleotide binding; ribonucleoside binding; purine ribonucleoside binding; ribonucleotide binding; purine ribonucleotide binding; adenyl ribonucleotide binding; purine ribonucleoside triphosphate binding; small molecule binding; ATPase activity, coupled; ATPase activity, coupled to transmembrane movement of ions; ATPase activity, coupled to transmembrane movement of substances; ion binding; anion binding; ATPase activity, coupled to movement of substances; ATPase activity, coupled to transmembrane movement of ions, rotational mechanism; proton-transporting ATP synthase activity, rotational mechanism; proton-transporting ATPase activity, rotational mechanism; organic cyclic compound binding; nucleoside phosphate binding; heterocyclic compound binding
C(Carbamidomethyl)LILTGAGQK	CLILTGAGQK	Group2-2A_GL0112565		-0.5	-0.5	-0.5			-0.5	-0.5	-0.5		37.1	70.7	81.825			92.2	92.2	91.6		510382	124377	1.18089e+06			1.62142e+06	824572	3.59617e+06		1.26269e+06	140855	788406			1.98304e+06	1.68348e+06	1.7168e+06		0.8	0.4	0.8			0.8	0.8	0.8		0.9	0.8	0.9			0.8	0.9	0.9		27.155	46.855	59.9653			45.6736	28.5455	67.5108		0.068072	0.039461	0.0576706			0.087872	0.0960999	0.0757329	COG1024	Enoyl-CoA hydratase/carnithine racemase(456)	Lipid transport and metabolism	COG1024	Enoyl-CoA hydratase	Lipid transport and metabolism	71	Fatty acid degradation	GO:0006082; GO:0044282; GO:0009987; GO:0044238; GO:0044281; GO:0044255; GO:0044710; GO:0046395; GO:0006631; GO:0071704; GO:0044248; GO:0044712; GO:0072329; GO:0032787; GO:0019752; GO:0009056; GO:0043436; GO:0008152; GO:1901575; GO:0055114; GO:0006629; GO:0016054; GO:0044237	organic acid metabolic process; small molecule catabolic process; cellular process; primary metabolic process; small molecule metabolic process; cellular lipid metabolic process; single-organism metabolic process; carboxylic acid catabolic process; fatty acid metabolic process; organic substance metabolic process; cellular catabolic process; single-organism catabolic process; monocarboxylic acid catabolic process; monocarboxylic acid metabolic process; carboxylic acid metabolic process; catabolic process; oxoacid metabolic process; metabolic process; organic substance catabolic process; oxidation-reduction process; lipid metabolic process; organic acid catabolic process; cellular metabolic process	GO:0044424; GO:0005623; GO:0044464; GO:0005622	intracellular part; cell; cell part; intracellular	GO:0003824; GO:0003857; GO:0004300; GO:0005488; GO:0016491; GO:0016614; GO:0016616; GO:0016829; GO:0016835; GO:0016836; GO:0016853; GO:0048037; GO:0050662	catalytic activity; 3-hydroxyacyl-CoA dehydrogenase activity; enoyl-CoA hydratase activity; binding; oxidoreductase activity; oxidoreductase activity, acting on CH-OH group of donors; oxidoreductase activity, acting on the CH-OH group of donors, NAD or NADP as acceptor; lyase activity; carbon-oxygen lyase activity; hydro-lyase activity; isomerase activity; cofactor binding; coenzyme binding	Firmicutes	Phylum	Bacteria		Firmicutes
C(Carbamidomethyl)LRIGTINNQIVPVIC(Carbamidomethyl)GTSYKNK	CLRIGTINNQIVPVICGTSYKNK	G1-8A_GL0061702	-0.2		-0.1	-0.2	-0.2	-0.2	-0.1	-0.15	-0.1	37.6		73.7	72.9	76.4	79.4	82.7	85.85	86.3	2.72142e+06		6.09805e+06	1.59328e+07	5.74937e+07	2.4983e+07	1.29152e+07	1.07945e+07	1.44505e+07	5.28311e+06		2.26272e+06	2.82065e+06	9946389	9.71488e+06	4.49495e+06	3.11271e+06	3.79631e+06	0.6		0.4	0.8	1	1	0.9	0.75	0.9	0.7		0.8	0.5	0.7	0.7	0.8	0.55	0.8	33.9985		72.9365	84.9593	85.2515	72.0015	70.6717	77.682	78.3497	0.0833913		0.066161	0.0665012	0.0913381	0.0694541	0.083243	0.0939559	0.0804927	COG0480	Translation elongation factor EF-G, a GTPase(1774)	Translation, ribosomal structure and biogenesis	COG0480	Catalyzes the GTP-dependent ribosomal translocation step during translation elongation. During this step, the ribosome changes from the pre-translocational (PRE) to the post- translocational (POST) state as the newly formed A-site-bound peptidyl-tRNA and P-site-bound deacylated tRNA move to the P and E sites, respectively. Catalyzes the coordinated movement of the two tRNA molecules, the mRNA and conformational changes in the ribosome (By similarity)	Translation, ribosomal structure and biogenesis			GO:0009259; GO:0009116; GO:0009117; GO:0009205; GO:0009261; GO:0019439; GO:1901658; GO:0006152; GO:0006753; GO:0009636; GO:0019693; GO:0009119; GO:0034655; GO:0046130; GO:0009166; GO:0034641; GO:0009154; GO:0043170; GO:0019637; GO:1901657; GO:0042454; GO:0009987; GO:0055086; GO:0044260; GO:1901576; GO:1901135; GO:0006412; GO:0009058; GO:0044238; GO:0044281; GO:0046128; GO:0006807; GO:0044710; GO:1901565; GO:1901068; GO:0006793; GO:1901564; GO:1901136; GO:1901069; GO:0044267; GO:0044249; GO:0009150; GO:0009203; GO:0042278; GO:1901292; GO:0071704; GO:0006139; GO:0072523; GO:0044248; GO:0046677; GO:1901361; GO:0046039; GO:0006184; GO:0009207; GO:0034645; GO:0019538; GO:0009143; GO:0006725; GO:0042221; GO:0009144; GO:0009056; GO:1901360; GO:0046700; GO:0050896; GO:0009199; GO:0006163; GO:0006414; GO:0010467; GO:0072521; GO:0008152; GO:0006796; GO:0046483; GO:1901575; GO:0009059; GO:0046434; GO:0006195; GO:0044237; GO:0009164; GO:0009141; GO:0009146; GO:0044270	ribonucleotide metabolic process; nucleoside metabolic process; nucleotide metabolic process; purine ribonucleoside triphosphate metabolic process; ribonucleotide catabolic process; aromatic compound catabolic process; glycosyl compound catabolic process; purine nucleoside catabolic process; nucleoside phosphate metabolic process; response to toxic substance; ribose phosphate metabolic process; ribonucleoside metabolic process; nucleobase-containing compound catabolic process; purine ribonucleoside catabolic process; nucleotide catabolic process; cellular nitrogen compound metabolic process; purine ribonucleotide catabolic process; macromolecule metabolic process; organophosphate metabolic process; glycosyl compound metabolic process; ribonucleoside catabolic process; cellular process; nucleobase-containing small molecule metabolic process; cellular macromolecule metabolic process; organic substance biosynthetic process; carbohydrate derivative metabolic process; translation; biosynthetic process; primary metabolic process; small molecule metabolic process; purine ribonucleoside metabolic process; nitrogen compound metabolic process; single-organism metabolic process; organonitrogen compound catabolic process; guanosine-containing compound metabolic process; phosphorus metabolic process; organonitrogen compound metabolic process; carbohydrate derivative catabolic process; guanosine-containing compound catabolic process; cellular protein metabolic process; cellular biosynthetic process; purine ribonucleotide metabolic process; ribonucleoside triphosphate catabolic process; purine nucleoside metabolic process; nucleoside phosphate catabolic process; organic substance metabolic process; nucleobase-containing compound metabolic process; purine-containing compound catabolic process; cellular catabolic process; response to antibiotic; organic cyclic compound catabolic process; GTP metabolic process; GTP catabolic process; purine ribonucleoside triphosphate catabolic process; cellular macromolecule biosynthetic process; protein metabolic process; nucleoside triphosphate catabolic process; cellular aromatic compound metabolic process; response to chemical stimulus; purine nucleoside triphosphate metabolic process; catabolic process; organic cyclic compound metabolic process; heterocycle catabolic process; response to stimulus; ribonucleoside triphosphate metabolic process; purine nucleotide metabolic process; translational elongation; gene expression; purine-containing compound metabolic process; metabolic process; phosphate-containing compound metabolic process; heterocycle metabolic process; organic substance catabolic process; macromolecule biosynthetic process; organophosphate catabolic process; purine nucleotide catabolic process; cellular metabolic process; nucleoside catabolic process; nucleoside triphosphate metabolic process; purine nucleoside triphosphate catabolic process; cellular nitrogen compound catabolic process	GO:0044424; GO:0005623; GO:0044464; GO:0005622; GO:0005737	intracellular part; cell; cell part; intracellular; cytoplasm	GO:0000166; GO:0001882; GO:0001883; GO:0003676; GO:0003723; GO:0003746; GO:0003824; GO:0003924; GO:0005488; GO:0005525; GO:0008135; GO:0016462; GO:0016787; GO:0016817; GO:0016818; GO:0017076; GO:0017111; GO:0019001; GO:0032549; GO:0032550; GO:0032553; GO:0032555; GO:0032561; GO:0035639; GO:0036094; GO:0043167; GO:0043168; GO:0097159; GO:1901265; GO:1901363	nucleotide binding; nucleoside binding; purine nucleoside binding; nucleic acid binding; RNA binding; translation elongation factor activity; catalytic activity; GTPase activity; binding; GTP binding; translation factor activity, nucleic acid binding; pyrophosphatase activity; hydrolase activity; hydrolase activity, acting on acid anhydrides; hydrolase activity, acting on acid anhydrides, in phosphorus-containing anhydrides; purine nucleotide binding; nucleoside-triphosphatase activity; guanyl nucleotide binding; ribonucleoside binding; purine ribonucleoside binding; ribonucleotide binding; purine ribonucleotide binding; guanyl ribonucleotide binding; purine ribonucleoside triphosphate binding; small molecule binding; ion binding; anion binding; organic cyclic compound binding; nucleoside phosphate binding; heterocyclic compound binding
C(Carbamidomethyl)LTQYDETINTK	CLTQYDETINTK	14_GL0128099	-0.1		0.15				-0.15		-0.0125	46.85		80.3				81.6625		85.5	883420		701511				257307		583216	6.06165e+06		1.01501e+06				810516		1.02005e+06	0.5		0.8				0.8125		0.8	0.9		1				0.9		0.9	12.7115		41.1242				24.9941		37.6527	0.0812179		0.0793617				0.0818699		0.064191	COG1653	ABC-type glycerol-3-phosphate transport system, periplasmic component(7495)	Carbohydrate transport and metabolism	0XPZX	extracellular solute-binding protein, family 1	Carbohydrate transport and metabolism			GO:0051234; GO:0051179; GO:0006810	establishment of localization; localization; transport			GO:0005215	transporter activity
C(Carbamidomethyl)SVQHDSNAVQELDVK	CSVQHDSNAVQELDVK	tr|Q9DCD9|Q9DCD9_MOUSE	0.2		-0.2	-0.3						49.6		60	69.4						5.9428e+06		218866	4.02353e+06						1.94894e+07		347843	1.02678e+06						0.3		0.5	1						1		0.7	0.7						22.2605		38.6231	78.9455						0.0824661		0.0567565	0.0836918										Immunoglobulin C-Type	Signal transduction mechanisms									Mus musculus	Species	Eukaryota	Metazoa	Chordata	Mammalia	Rodentia	Muridae	Mus	Mus musculus
C(Carbamidomethyl)TFESTIK	CTFESTIK	5-1_GL0042433			-0.7									67.4									254817									553273									0.5									0.9									31.5332									0.0401293							COG3842	ABC-type Fe3+/spermidine/putrescine transport systems, ATPase components(2045)	Amino acid transport and metabolism	COG3839	(ABC) transporter	Carbohydrate transport and metabolism	2010	ABC transporters	GO:0009259; GO:0009116; GO:0009117; GO:0009205; GO:0009261; GO:0044699; GO:0019439; GO:1901658; GO:0006152; GO:0006753; GO:0015794; GO:0019693; GO:0009119; GO:0034655; GO:0046130; GO:0009166; GO:0006811; GO:0034641; GO:0044765; GO:0009154; GO:0019637; GO:1901657; GO:0042454; GO:0006200; GO:0009987; GO:0055086; GO:1901135; GO:0044238; GO:0044281; GO:0046128; GO:0006807; GO:0044710; GO:1901565; GO:1901264; GO:0006793; GO:1901564; GO:1901136; GO:0055085; GO:0009123; GO:0009150; GO:0009203; GO:0009126; GO:0042278; GO:1901292; GO:0009128; GO:0071704; GO:0009161; GO:0006139; GO:0072523; GO:0015791; GO:0044248; GO:0015748; GO:0051234; GO:1901361; GO:0009207; GO:0009167; GO:0051179; GO:0071702; GO:0009169; GO:0009143; GO:0006725; GO:0009144; GO:0009056; GO:0015711; GO:1901360; GO:0046700; GO:0006810; GO:0009199; GO:0006163; GO:0044763; GO:0072521; GO:0008152; GO:0009158; GO:0006796; GO:0046483; GO:1901575; GO:0046434; GO:0046034; GO:0006820; GO:0006195; GO:0015850; GO:0044237; GO:0009164; GO:0008643; GO:0009125; GO:0009141; GO:0009146; GO:0044270	ribonucleotide metabolic process; nucleoside metabolic process; nucleotide metabolic process; purine ribonucleoside triphosphate metabolic process; ribonucleotide catabolic process; single-organism process; aromatic compound catabolic process; glycosyl compound catabolic process; purine nucleoside catabolic process; nucleoside phosphate metabolic process; glycerol-3-phosphate transport; ribose phosphate metabolic process; ribonucleoside metabolic process; nucleobase-containing compound catabolic process; purine ribonucleoside catabolic process; nucleotide catabolic process; ion transport; cellular nitrogen compound metabolic process; single-organism transport; purine ribonucleotide catabolic process; organophosphate metabolic process; glycosyl compound metabolic process; ribonucleoside catabolic process; ATP catabolic process; cellular process; nucleobase-containing small molecule metabolic process; carbohydrate derivative metabolic process; primary metabolic process; small molecule metabolic process; purine ribonucleoside metabolic process; nitrogen compound metabolic process; single-organism metabolic process; organonitrogen compound catabolic process; carbohydrate derivative transport; phosphorus metabolic process; organonitrogen compound metabolic process; carbohydrate derivative catabolic process; transmembrane transport; nucleoside monophosphate metabolic process; purine ribonucleotide metabolic process; ribonucleoside triphosphate catabolic process; purine nucleoside monophosphate metabolic process; purine nucleoside metabolic process; nucleoside phosphate catabolic process; purine nucleoside monophosphate catabolic process; organic substance metabolic process; ribonucleoside monophosphate metabolic process; nucleobase-containing compound metabolic process; purine-containing compound catabolic process; polyol transport; cellular catabolic process; organophosphate ester transport; establishment of localization; organic cyclic compound catabolic process; purine ribonucleoside triphosphate catabolic process; purine ribonucleoside monophosphate metabolic process; localization; organic substance transport; purine ribonucleoside monophosphate catabolic process; nucleoside triphosphate catabolic process; cellular aromatic compound metabolic process; purine nucleoside triphosphate metabolic process; catabolic process; organic anion transport; organic cyclic compound metabolic process; heterocycle catabolic process; transport; ribonucleoside triphosphate metabolic process; purine nucleotide metabolic process; single-organism cellular process; purine-containing compound metabolic process; metabolic process; ribonucleoside monophosphate catabolic process; phosphate-containing compound metabolic process; heterocycle metabolic process; organic substance catabolic process; organophosphate catabolic process; ATP metabolic process; anion transport; purine nucleotide catabolic process; organic hydroxy compound transport; cellular metabolic process; nucleoside catabolic process; carbohydrate transport; nucleoside monophosphate catabolic process; nucleoside triphosphate metabolic process; purine nucleoside triphosphate catabolic process; cellular nitrogen compound catabolic process	GO:0005886; GO:0071944; GO:0032991; GO:0005623; GO:0044464; GO:0043234; GO:0043190; GO:0016020; GO:0044425	plasma membrane; cell periphery; macromolecular complex; cell; cell part; protein complex; ATP-binding cassette (ABC) transporter complex; membrane; membrane part	GO:0000166; GO:0001882; GO:0001883; GO:0003824; GO:0005215; GO:0005488; GO:0005524; GO:0015166; GO:0015169; GO:0015399; GO:0015405; GO:0015430; GO:0015665; GO:0016462; GO:0016787; GO:0016817; GO:0016818; GO:0016820; GO:0016887; GO:0017076; GO:0017111; GO:0022804; GO:0022857; GO:0022891; GO:0022892; GO:0030554; GO:0032549; GO:0032550; GO:0032553; GO:0032555; GO:0032559; GO:0035639; GO:0036094; GO:0042623; GO:0042626; GO:0043167; GO:0043168; GO:0043492; GO:0097159; GO:1901265; GO:1901363; GO:1901618	nucleotide binding; nucleoside binding; purine nucleoside binding; catalytic activity; transporter activity; binding; ATP binding; polyol transmembrane transporter activity; glycerol-3-phosphate transmembrane transporter activity; primary active transmembrane transporter activity; P-P-bond-hydrolysis-driven transmembrane transporter activity; glycerol-3-phosphate-transporting ATPase activity; alcohol transmembrane transporter activity; pyrophosphatase activity; hydrolase activity; hydrolase activity, acting on acid anhydrides; hydrolase activity, acting on acid anhydrides, in phosphorus-containing anhydrides; hydrolase activity, acting on acid anhydrides, catalyzing transmembrane movement of substances; ATPase activity; purine nucleotide binding; nucleoside-triphosphatase activity; active transmembrane transporter activity; transmembrane transporter activity; substrate-specific transmembrane transporter activity; substrate-specific transporter activity; adenyl nucleotide binding; ribonucleoside binding; purine ribonucleoside binding; ribonucleotide binding; purine ribonucleotide binding; adenyl ribonucleotide binding; purine ribonucleoside triphosphate binding; small molecule binding; ATPase activity, coupled; ATPase activity, coupled to transmembrane movement of substances; ion binding; anion binding; ATPase activity, coupled to movement of substances; organic cyclic compound binding; nucleoside phosphate binding; heterocyclic compound binding; organic hydroxy compound transmembrane transporter activity	Clostridiales	Order	Bacteria		Firmicutes	Clostridia	Clostridiales
C(Carbamidomethyl)TVTHPESDTLTGTIAK	CTVTHPESDTLTGTIAK	tr|Q9DCD9|Q9DCD9_MOUSE	0.2	0.3	0.4	0.1		0.2125				42.1	49.2	60.1	69.782		79.1833				3.47376e+06	1.38806e+06	1.28802e+06	1.45219e+07		1.37591e+08				6.48353e+06	1.27372e+06	1.10484e+06	3.53233e+06		5.04903e+06				0.372727	0.7	0.8	1		1				0.9	0.9	1	0.9		0.965278				36.9458	53.7883	61.2686	83.6		97.0526				0.0839074	0.0805524	0.0684962	0.0863251		0.0984867								Immunoglobulin C-Type	Signal transduction mechanisms									Mus musculus	Species	Eukaryota	Metazoa	Chordata	Mammalia	Rodentia	Muridae	Mus	Mus musculus
C(Carbamidomethyl)VENAYFIK	CVENAYFIK	S-Fe8_GL0241505	-0.2			3.4						51.2			76.4						401097			764078						742979			920064						0.7			1						0.9			0.8						35.0586			45.369						0.0970411			0.0362891						COG3033	Tryptophanase(114)	Amino acid transport and metabolism	COG3033	tryptophanase EC 4.1.99.1	Amino acid transport and metabolism	350	Tyrosine metabolism	GO:0006570; GO:0006082; GO:0019439; GO:0046218; GO:0044282; GO:1901605; GO:0034641; GO:0009987; GO:0009063; GO:0006568; GO:0044238; GO:0044281; GO:0042436; GO:0006807; GO:0044710; GO:1901565; GO:0046395; GO:0006576; GO:1901564; GO:0009310; GO:0009074; GO:0009072; GO:0071704; GO:0044248; GO:0044712; GO:1901361; GO:0042402; GO:0006725; GO:0019752; GO:0009056; GO:1901606; GO:1901360; GO:0046700; GO:0009308; GO:0006586; GO:0042430; GO:0043436; GO:0006520; GO:0044106; GO:0008152; GO:0046483; GO:1901575; GO:0006569; GO:0016054; GO:0044237; GO:0044270	tyrosine metabolic process; organic acid metabolic process; aromatic compound catabolic process; indolalkylamine catabolic process; small molecule catabolic process; alpha-amino acid metabolic process; cellular nitrogen compound metabolic process; cellular process; cellular amino acid catabolic process; tryptophan metabolic process; primary metabolic process; small molecule metabolic process; indole-containing compound catabolic process; nitrogen compound metabolic process; single-organism metabolic process; organonitrogen compound catabolic process; carboxylic acid catabolic process; cellular biogenic amine metabolic process; organonitrogen compound metabolic process; amine catabolic process; aromatic amino acid family catabolic process; aromatic amino acid family metabolic process; organic substance metabolic process; cellular catabolic process; single-organism catabolic process; organic cyclic compound catabolic process; cellular biogenic amine catabolic process; cellular aromatic compound metabolic process; carboxylic acid metabolic process; catabolic process; alpha-amino acid catabolic process; organic cyclic compound metabolic process; heterocycle catabolic process; amine metabolic process; indolalkylamine metabolic process; indole-containing compound metabolic process; oxoacid metabolic process; cellular amino acid metabolic process; cellular amine metabolic process; metabolic process; heterocycle metabolic process; organic substance catabolic process; tryptophan catabolic process; organic acid catabolic process; cellular metabolic process; cellular nitrogen compound catabolic process			GO:0003824; GO:0005488; GO:0009034; GO:0016829; GO:0016830; GO:0030170; GO:0043167; GO:0043168; GO:0048037; GO:0050371	catalytic activity; binding; tryptophanase activity; lyase activity; carbon-carbon lyase activity; pyridoxal phosphate binding; ion binding; anion binding; cofactor binding; tyrosine phenol-lyase activity	Bacteria	Superkingdom	Bacteria
C(Carbamidomethyl)VFESTIK	CVFESTIK	6-1_GL0100830		-0.6	-0.7	-0.7				-0.5			57.4	65.3	72.3				89.6			1.01213e+06	457759	520412				1.29136e+06			3.45733e+06	2.04391e+06	1764509				1.23523e+07			0.8	0.9	0.5				0.7			1	0.9	0.9				0.9			22.745	16.6648	22.7759				9.46494			0.0634378	0.0584146	0.0653677				0.0806781		COG3842	ABC-type Fe3+/spermidine/putrescine transport systems, ATPase components(2045)	Amino acid transport and metabolism	COG3839	(ABC) transporter	Carbohydrate transport and metabolism	2010	ABC transporters	GO:0009259; GO:0009116; GO:0009117; GO:0009205; GO:0009261; GO:0044699; GO:0019439; GO:1901658; GO:0006152; GO:0006753; GO:0015794; GO:0019693; GO:0009119; GO:0034655; GO:0046130; GO:0009166; GO:0006811; GO:0034641; GO:0044765; GO:0009154; GO:0019637; GO:1901657; GO:0042454; GO:0006200; GO:0009987; GO:0055086; GO:1901135; GO:0044238; GO:0044281; GO:0046128; GO:0006807; GO:0044710; GO:1901565; GO:1901264; GO:0006793; GO:1901564; GO:1901136; GO:0055085; GO:0009123; GO:0009150; GO:0009203; GO:0009126; GO:0042278; GO:1901292; GO:0009128; GO:0071704; GO:0009161; GO:0006139; GO:0072523; GO:0015791; GO:0044248; GO:0015748; GO:0051234; GO:1901361; GO:0009207; GO:0009167; GO:0051179; GO:0071702; GO:0009169; GO:0009143; GO:0006725; GO:0009144; GO:0009056; GO:0015711; GO:1901360; GO:0046700; GO:0006810; GO:0009199; GO:0006163; GO:0044763; GO:0072521; GO:0008152; GO:0009158; GO:0006796; GO:0046483; GO:1901575; GO:0046434; GO:0046034; GO:0006820; GO:0006195; GO:0015850; GO:0044237; GO:0009164; GO:0008643; GO:0009125; GO:0009141; GO:0009146; GO:0044270	ribonucleotide metabolic process; nucleoside metabolic process; nucleotide metabolic process; purine ribonucleoside triphosphate metabolic process; ribonucleotide catabolic process; single-organism process; aromatic compound catabolic process; glycosyl compound catabolic process; purine nucleoside catabolic process; nucleoside phosphate metabolic process; glycerol-3-phosphate transport; ribose phosphate metabolic process; ribonucleoside metabolic process; nucleobase-containing compound catabolic process; purine ribonucleoside catabolic process; nucleotide catabolic process; ion transport; cellular nitrogen compound metabolic process; single-organism transport; purine ribonucleotide catabolic process; organophosphate metabolic process; glycosyl compound metabolic process; ribonucleoside catabolic process; ATP catabolic process; cellular process; nucleobase-containing small molecule metabolic process; carbohydrate derivative metabolic process; primary metabolic process; small molecule metabolic process; purine ribonucleoside metabolic process; nitrogen compound metabolic process; single-organism metabolic process; organonitrogen compound catabolic process; carbohydrate derivative transport; phosphorus metabolic process; organonitrogen compound metabolic process; carbohydrate derivative catabolic process; transmembrane transport; nucleoside monophosphate metabolic process; purine ribonucleotide metabolic process; ribonucleoside triphosphate catabolic process; purine nucleoside monophosphate metabolic process; purine nucleoside metabolic process; nucleoside phosphate catabolic process; purine nucleoside monophosphate catabolic process; organic substance metabolic process; ribonucleoside monophosphate metabolic process; nucleobase-containing compound metabolic process; purine-containing compound catabolic process; polyol transport; cellular catabolic process; organophosphate ester transport; establishment of localization; organic cyclic compound catabolic process; purine ribonucleoside triphosphate catabolic process; purine ribonucleoside monophosphate metabolic process; localization; organic substance transport; purine ribonucleoside monophosphate catabolic process; nucleoside triphosphate catabolic process; cellular aromatic compound metabolic process; purine nucleoside triphosphate metabolic process; catabolic process; organic anion transport; organic cyclic compound metabolic process; heterocycle catabolic process; transport; ribonucleoside triphosphate metabolic process; purine nucleotide metabolic process; single-organism cellular process; purine-containing compound metabolic process; metabolic process; ribonucleoside monophosphate catabolic process; phosphate-containing compound metabolic process; heterocycle metabolic process; organic substance catabolic process; organophosphate catabolic process; ATP metabolic process; anion transport; purine nucleotide catabolic process; organic hydroxy compound transport; cellular metabolic process; nucleoside catabolic process; carbohydrate transport; nucleoside monophosphate catabolic process; nucleoside triphosphate metabolic process; purine nucleoside triphosphate catabolic process; cellular nitrogen compound catabolic process	GO:0005886; GO:0071944; GO:0032991; GO:0005623; GO:0044464; GO:0043234; GO:0043190; GO:0016020; GO:0044425	plasma membrane; cell periphery; macromolecular complex; cell; cell part; protein complex; ATP-binding cassette (ABC) transporter complex; membrane; membrane part	GO:0000166; GO:0001882; GO:0001883; GO:0003824; GO:0005215; GO:0005488; GO:0005524; GO:0015166; GO:0015169; GO:0015399; GO:0015405; GO:0015430; GO:0015665; GO:0016462; GO:0016787; GO:0016817; GO:0016818; GO:0016820; GO:0016887; GO:0017076; GO:0017111; GO:0022804; GO:0022857; GO:0022891; GO:0022892; GO:0030554; GO:0032549; GO:0032550; GO:0032553; GO:0032555; GO:0032559; GO:0035639; GO:0036094; GO:0042623; GO:0042626; GO:0043167; GO:0043168; GO:0043492; GO:0097159; GO:1901265; GO:1901363; GO:1901618	nucleotide binding; nucleoside binding; purine nucleoside binding; catalytic activity; transporter activity; binding; ATP binding; polyol transmembrane transporter activity; glycerol-3-phosphate transmembrane transporter activity; primary active transmembrane transporter activity; P-P-bond-hydrolysis-driven transmembrane transporter activity; glycerol-3-phosphate-transporting ATPase activity; alcohol transmembrane transporter activity; pyrophosphatase activity; hydrolase activity; hydrolase activity, acting on acid anhydrides; hydrolase activity, acting on acid anhydrides, in phosphorus-containing anhydrides; hydrolase activity, acting on acid anhydrides, catalyzing transmembrane movement of substances; ATPase activity; purine nucleotide binding; nucleoside-triphosphatase activity; active transmembrane transporter activity; transmembrane transporter activity; substrate-specific transmembrane transporter activity; substrate-specific transporter activity; adenyl nucleotide binding; ribonucleoside binding; purine ribonucleoside binding; ribonucleotide binding; purine ribonucleotide binding; adenyl ribonucleotide binding; purine ribonucleoside triphosphate binding; small molecule binding; ATPase activity, coupled; ATPase activity, coupled to transmembrane movement of substances; ion binding; anion binding; ATPase activity, coupled to movement of substances; organic cyclic compound binding; nucleoside phosphate binding; heterocyclic compound binding; organic hydroxy compound transmembrane transporter activity	Firmicutes	Phylum	Bacteria		Firmicutes
C(Carbamidomethyl)YGADDVR	CYGADDVR	6-3_GL0002724	-0.1		-0.3	-0.5	-0.6	-0.5	-0.4	-0.6	-0.382143	44.8		60.5	79.6	79.95	82.5	91.5	87.2	91.5	1.10949e+06		716821	260009	476705	611834	465761	754361	640647	1.3027e+07		1.27312e+06	515860	1.53124e+06	2.08005e+06	1.46292e+06	1.57935e+06	1.68345e+06	0.6		0.58	0.9	0.9	0.8	0.8	1	0.9	1		0.9	0.9	0.95	0.9	0.9	0.9	0.9	7.84839		32.2848	33.5051	24.859	25.798	24.9982	28.7111	27.8302	0.0854765		0.0656456	0.0450731	0.042328	0.0554095	0.0908836	0.0646051	0.0648697				0XNSZ	NA	Function unknown
C(Carbamidomethyl)YTTMVPLR	CYTTMVPLR	sp|P01592|IGJ_MOUSE				4.25	3								73.25	73.3								2.25144e+06	2.72197e+06								2.57483e+06	2.19122e+06								0.4	0.9								1	1								46.5567	55.4013								0.0387552	0.0632075									Immunoglobulin J chain	Function unknown									Metazoa	Kingdom	Eukaryota	Metazoa
DAAAAMGGTVLNVVK	DAAAAMGGTVLNVVK	4-1_GL0071150		-0.1	-0.4								35.7	61.1								1.11287e+06	1.16704e+07								2.01691e+06	4.27006e+06								0.6	0.8								0.8	0.9								35.0389	73.2124								0.0651517	0.0845362
DAAAASLYGSR	DAAAASLYGSR	G1-1A_GL0079546		7.1			-0.4	-0.4		0	-0.4		39.7			78.7	86		89.7	91.45		574785			1.83213e+06	1.30122e+06		1.32511e+06	1.20052e+06		1.26025e+06			935468	2.32614e+06		705911	642730		0.7			0.9	1		0.9	0.9		0.9			0.8	1		0.9	1		31.3228			66.1993	35.8723		65.2436	66.5438		0.0549647			0.0486125	0.062964		0.0919263	0.0717937	COG4771	Outer membrane receptor for ferrienterochelin and colicins(2723)	Inorganic ion transport and metabolism	0YAUD	TonB dependent receptor	Inorganic ion transport and metabolism			GO:0051234; GO:0051179; GO:0006810	establishment of localization; localization; transport	GO:0005886; GO:0071944; GO:0019867; GO:0005623; GO:0044464; GO:0030313; GO:0016020; GO:0030312; GO:0044462; GO:0009279; GO:0031975	plasma membrane; cell periphery; outer membrane; cell; cell part; cell envelope; membrane; external encapsulating structure; external encapsulating structure part; cell outer membrane; envelope	GO:0004872; GO:0005215	receptor activity; transporter activity	Bacteria	Superkingdom	Bacteria
DAAATAVYGPR	DAAATAVYGPR	26_GL0110992		-0.2	-0.266667	-0.4	0.3	-0.4	-0.4	0.8	-0.4		45.8	76.5333	76.2	81.8	84.5	88.75	89.7	89.45		704817	520456	2.20385e+06	1.14755e+06	3.18618e+06	1.84668e+06	976051	2.03084e+06		943834	273793	916996	1.42055e+06	1.99331e+06	1.99757e+06	1.64016e+06	2.07267e+06		0.45	0.866667	0.9	0.890909	0.9	0.9	0.975	0.9		1	1	1	1	1	1	1	1		42.7205	66.3005	67.7136	37.8817	59.5722	50.3214	37.3068	52.4782		0.0774836	0.0694905	0.0488578	0.0482769	0.0510651	0.0721431	0.0693483	0.0645874	COG1629	Outer membrane receptor proteins, mostly Fe transport(1776)	Inorganic ion transport and metabolism	10HET	TonB dependent receptor	Inorganic ion transport and metabolism			GO:0051234; GO:0051179; GO:0006810	establishment of localization; localization; transport	GO:0005886; GO:0071944; GO:0019867; GO:0005623; GO:0044464; GO:0030313; GO:0016020; GO:0030312; GO:0044462; GO:0009279; GO:0031975	plasma membrane; cell periphery; outer membrane; cell; cell part; cell envelope; membrane; external encapsulating structure; external encapsulating structure part; cell outer membrane; envelope	GO:0004872; GO:0005215	receptor activity; transporter activity	Bacteroides	Genus	Bacteria		Bacteroidetes	Bacteroidia	Bacteroidales	Bacteroidaceae	Bacteroides
DAAEIIAR	DAAEIIAR	G1-1A_GL0058006		-0.5	-0.6	-0.6		-0.6	-0.6	0.65			51.125	77.4	82.4		85.05	84.7333	91.7056			2.93031e+06	1.63421e+06	103715		6.25308e+06	923308	416950			7.80025e+06	11155988	652124		9.66709e+06	8.62445e+06	7.49611e+06			0.7	0.8	0.7		0.6125	0.8	0.7			1	1	0.9		1	1	1			26.7636	12.777	12.153		39.2741	8.31899	5.19845			0.0521151	0.0946054	0.0851545		0.0592386	0.0704485	0.0907603					0XNSZ	NA	Function unknown									Bacteria	Superkingdom	Bacteria
DAAQIISR	DAAQIISR	Group2-3A_GL0203659	0.4	0.40625	0.3	0.171429	-0.5	0.7	-0.5	-0.5	-0.5	39.0077	42.1355	69.9	78.0955	80.609	83.95	87.2	89.8	90.3	8.86761e+06	3.14079e+06	9.83158e+06	4.93067e+06	9.0656e+06	7.98105e+06	8.7713e+06	5.77134e+06	9.20404e+06	46844274	1.12583e+07	1.29835e+07	9.41914e+06	2.08737e+07	16638382	2.23441e+07	1.67206e+07	2.07688e+07	0.5	0.464583	0.8	0.9	0.9	0.9	0.9	1	1	1	1	1	1	1	1	1	1	1	14.9982	21.3916	36.6743	33.7626	29.1041	29.4221	27.0886	26.1215	31.7833	0.0807374	0.080343	0.0392318	0.0402126	0.0421181	0.0556688	0.0683991	0.0710984	0.0611008				0XNSZ	NA	Function unknown									Bacteria	Superkingdom	Bacteria
DAAQVIAR	DAAQVIAR	S-Fe3_GL0211645		-0.6	3.3	-0.854545	0.7	2.3	-0.5	-0.5	-0.5		35.06	64.3	69.6727	82.9	80	92.2	92.3	91.5		3.82874e+06	4.92301e+06	2.576e+06	527268	2.39588e+06	807311	467387	2.17168e+06		3.99683e+06	1.93321e+06	1.75107e+06	2.77445e+06	4.03202e+06	1736702	1.02228e+06	2.30781e+06		0.7	0.4	0.55	0.8	0.9	0.8	0.7	0.9		1	0.7	1	1	0.9	1	1	1		48.926	72.9219	59.5454	14.9152	47.3675	31.7338	29.763	51.2594		0.0824513	0.0753696	0.0849178	0.0583824	0.0569758	0.0916689	0.0806566	0.0663332				0XNSZ	NA	Function unknown
DAAQVISR	DAAQVISR	34_GL0079617		0.7	0.5	-0.5	-0.5		-0.5	-0.5	-0.5		37.95	69	84.82	74.15		91.34	91.2	91.18		1.3707e+06	1.65616e+06	1.3643e+06	3.18425e+06		2.66197e+06	2.52207e+06	4.03149e+06		1.38626e+06	2.13617e+06	2.97464e+06	3.6052e+06		3051170	2.7401e+06	3.74572e+06		0.8	0.7	0.72	0.483333		0.7	0.85	0.6875		1	1	1	1		1	1	1		38.1638	48.4024	41.6727	46.6905		48.1939	47.811	52.3906		0.0746181	0.0464865	0.0884315	0.0556744		0.0800647	0.0799772	0.0660398				0XNSZ	NA	Function unknown									Clostridiales	Order	Bacteria		Firmicutes	Clostridia	Clostridiales
DAASAALYGSR	DAASAALYGSR	1_GL0072135	1.1	3.15	-0.4	-0.4	-0.4	-0.45	0.2	0.6	-0.4	36.2	37.15	67	70.55	80.6857	83.775	86.7	88.6	88.05	383482	192440	2.12864e+06	732065	957391	1.78567e+06	3.5466e+06	1.70668e+06	1.35693e+06	2186821	520725	978918	612194	624779	361888	2.22372e+06	1560960	1.03505e+06	0.2	0.4	0.6	0.65	0.8	0.7625	0.7	0.9	0.9	1	0.85	0.9	1	1	1	1	1	1	14.9197	26.3864	68.4043	55.7462	50.2099	82.2742	61.8258	53.5105	52.6067	0.0859387	0.0741717	0.0573446	0.0495736	0.0457907	0.0829295	0.0776992	0.0753833	0.0615111	COG4771	Outer membrane receptor for ferrienterochelin and colicins(2723)	Inorganic ion transport and metabolism	0YC1J	TonB dependent receptor	Inorganic ion transport and metabolism			GO:0051234; GO:0051179; GO:0006810	establishment of localization; localization; transport	GO:0005886; GO:0071944; GO:0019867; GO:0005623; GO:0044464; GO:0030313; GO:0016020; GO:0030312; GO:0044462; GO:0009279; GO:0031975	plasma membrane; cell periphery; outer membrane; cell; cell part; cell envelope; membrane; external encapsulating structure; external encapsulating structure part; cell outer membrane; envelope	GO:0004872; GO:0005215	receptor activity; transporter activity	Bacteroidetes	Phylum	Bacteria		Bacteroidetes
DAASASIYGSR	DAASASIYGSR	S-Fe11_GL0003652									-0.4									89.95									2.34072e+06									1.03765e+06									0.6									1									69.3022									0.0730963	COG4771	Outer membrane receptor for ferrienterochelin and colicins(2723)	Inorganic ion transport and metabolism	0XPQP	tonB-dependent Receptor	Inorganic ion transport and metabolism			GO:0051234; GO:0051179; GO:0006810	establishment of localization; localization; transport	GO:0005886; GO:0071944; GO:0019867; GO:0005623; GO:0044464; GO:0030313; GO:0016020; GO:0030312; GO:0044462; GO:0009279; GO:0031975	plasma membrane; cell periphery; outer membrane; cell; cell part; cell envelope; membrane; external encapsulating structure; external encapsulating structure part; cell outer membrane; envelope	GO:0004872; GO:0005215	receptor activity; transporter activity	Bacteria	Superkingdom	Bacteria
DAASSAIYGSR	DAASSAIYGSR	10_GL0092560									-0.4									87.2									2.80386e+06									951741									0.75									1									74.1603									0.0825007	COG4206	Outer membrane cobalamin receptor protein(1750)	Coenzyme transport and metabolism	0YABC	TonB dependent receptor	Inorganic ion transport and metabolism			GO:0051234; GO:0051179; GO:0006810	establishment of localization; localization; transport	GO:0005886; GO:0071944; GO:0019867; GO:0005623; GO:0044464; GO:0030313; GO:0016020; GO:0030312; GO:0044462; GO:0009279; GO:0031975	plasma membrane; cell periphery; outer membrane; cell; cell part; cell envelope; membrane; external encapsulating structure; external encapsulating structure part; cell outer membrane; envelope	GO:0004872; GO:0005215	receptor activity; transporter activity	Bacteria	Superkingdom	Bacteria
DAASTALYGAR	DAASTALYGAR	G1-1A_GL0106402					-0.1		-0.4	0.35	-0.4					86.3		85.6	88.2	87.25					921556		827930	502778	1.01536e+06					1.14949e+06		1.78376e+06	820822	1.03328e+06					0.9		1	1	0.9					0.9		1	0.9	1					44.497		33.1799	37.955	49.4771					0.0651523		0.0591974	0.0644887	0.0644113	COG4771	Outer membrane receptor for ferrienterochelin and colicins(2723)	Inorganic ion transport and metabolism	0YC1J	TonB dependent receptor	Inorganic ion transport and metabolism			GO:0051234; GO:0051179; GO:0006810	establishment of localization; localization; transport	GO:0005886; GO:0071944; GO:0019867; GO:0005623; GO:0044464; GO:0030313; GO:0016020; GO:0030312; GO:0044462; GO:0009279; GO:0031975	plasma membrane; cell periphery; outer membrane; cell; cell part; cell envelope; membrane; external encapsulating structure; external encapsulating structure part; cell outer membrane; envelope	GO:0004872; GO:0005215	receptor activity; transporter activity	Bacteroidetes	Phylum	Bacteria		Bacteroidetes
DAATGNPITDK	DAATGNPITDK	Group2-3A_GL0110560									-0.5									88.7									1.00298e+06									2.98557e+06									0.6									0.85									25.1262									0.0614531				12557	NA	Function unknown
DAATGNPITDKNVEVAFTASLGK	DAATGNPITDKNVEVAFTASLGK	Group2-3A_GL0110560	0.5									50.5									923725									4.41624e+06									0.6									1									17.2983									0.0865686												12557	NA	Function unknown
DAATHSYLK	DAATHSYLK	2-4_GL0102460	0.239286	0.344737	1.1	-0.5	-0.5	0.7	-0.6	-0.5	-0.5	44.2125	40.65	61.8	81.8	83.9	84.5977	83.9	82.2167	84.5	1.44834e+06	2.42964e+06	2.77632e+06	355493	935609	996927	3.88777e+06	1.24801e+06	3.09445e+06	4.29566e+06	3.52862e+06	1.03626e+07	1.01724e+06	8.35096e+06	5.99504e+06	1.10538e+06	8.52533e+06	1.84993e+06	0.75	0.8	0.8	0.9	0.7	0.713636	0.6	0.783333	0.9	1	1	1	1	1	1	0.9	1	1	26.4036	34.28	19.9784	25.8967	8.8567	14.4284	78.7505	12.7695	62.6268	0.0718156	0.0549956	0.066992	0.0535414	0.0670298	0.0703975	0.0882105	0.0916888	0.0766463	COG1145	Ferredoxin(1429)	Energy production and conversion	COG0674	Oxidoreductase required for the transfer of electrons from pyruvate to flavodoxin (By similarity)	Energy production and conversion	10	Glycolysis / Gluconeogenesis	GO:0009987; GO:0044710; GO:0022900; GO:0008152; GO:0006091; GO:0055114; GO:0044237	cellular process; single-organism metabolic process; electron transport chain; metabolic process; generation of precursor metabolites and energy; oxidation-reduction process; cellular metabolic process			GO:0003824; GO:0005488; GO:0005506; GO:0009055; GO:0016491; GO:0016625; GO:0016903; GO:0019164; GO:0019842; GO:0030976; GO:0036094; GO:0043167; GO:0043168; GO:0043169; GO:0043805; GO:0046872; GO:0046914; GO:0047553; GO:0048037; GO:0050662; GO:0051536; GO:0051540; GO:0097159; GO:1901363; GO:1901681	catalytic activity; binding; iron ion binding; electron carrier activity; oxidoreductase activity; oxidoreductase activity, acting on the aldehyde or oxo group of donors, iron-sulfur protein as acceptor; oxidoreductase activity, acting on the aldehyde or oxo group of donors; pyruvate synthase activity; vitamin binding; thiamine pyrophosphate binding; small molecule binding; ion binding; anion binding; cation binding; indolepyruvate ferredoxin oxidoreductase activity; metal ion binding; transition metal ion binding; 2-oxoglutarate synthase activity; cofactor binding; coenzyme binding; iron-sulfur cluster binding; metal cluster binding; organic cyclic compound binding; heterocyclic compound binding; sulfur compound binding	Bacteria	Superkingdom	Bacteria
DAAYIISR	DAAYIISR	34_GL0049125		0.25		0.9			-0.6	2.9	-0.6		42		78.6			88.9	92.1	90.9		824891		1.05484e+06			878482	2.61377e+06	404310		2836787		3.81981e+06			966166	2.55697e+06	1.49522e+06		0.9		0.9			0.9	0.9	0.9		1		1			1	0.8	0.5		22.5081		21.6422			47.6233	50.5019	21.2847		0.0598588		0.0461288			0.0657801	0.0845571	0.0683424				0XNSZ	NA	Function unknown									Bacteria	Superkingdom	Bacteria
DADAEAEFQHYADNIDISK	DADAEAEFQHYADNIDISK	20_GL0118731			0.6									76.2									4.38077e+06									3.60758e+06									0.6									1									54.8395									0.0551463
DADAPIFDVADYGVVGDLNK	DADAPIFDVADYGVVGDLNK	S-Fe12_GL0089834		-0.05					-0.3				36.625					86.8				2.33493e+06					715902				2.71051e+06					630235				0.375					0.2				0.9					0.7				46.278					53.182				0.0741208					0.0583374			COG2025	Electron transfer flavoprotein, alpha subunit(680)	Energy production and conversion	COG2086	Electron transfer flavoprotein	Energy production and conversion	910	Nitrogen metabolism	GO:0009987; GO:0044710; GO:0008152; GO:0006091; GO:0055114; GO:0044237	cellular process; single-organism metabolic process; metabolic process; generation of precursor metabolites and energy; oxidation-reduction process; cellular metabolic process			GO:0000166; GO:0005488; GO:0009055; GO:0036094; GO:0043167; GO:0043168; GO:0048037; GO:0050660; GO:0050662; GO:0097159; GO:1901265; GO:1901363	nucleotide binding; binding; electron carrier activity; small molecule binding; ion binding; anion binding; cofactor binding; flavin adenine dinucleotide binding; coenzyme binding; organic cyclic compound binding; nucleoside phosphate binding; heterocyclic compound binding
DADSIDDTMTSSDGK	DADSIDDTMTSSDGK	1-1_GL0130386				0.5					0.5				76.75					94.1				284854					411272				430387					1.91263e+06				0.8					0.8				1					1				42.6989					22.5878				0.0365028					0.0799775	COG1744	Basic membrane lipoprotein Med, periplasmic binding protein (PBP1-ABC) superfamily(968)	Cell wall/membrane/envelope biogenesis	COG1744	basic membrane	Function unknown					GO:0005886; GO:0071944; GO:0005623; GO:0044464; GO:0016020	plasma membrane; cell periphery; cell; cell part; membrane
DADTDTVDNGGK	DADTDTVDNGGK	MH-6-4_GL0092281	2.8	1.3	-0.4						2	41.6	45.8	65.35						93.3	407853	285512	233865						3.23714e+06	1.46454e+06	567936	477603						2.01462e+06	0.9	0.6	0.6						0.7	1	0.85	0.9						0.9	21.8594	35.9733	32.5895						61.0201	0.0685614	0.0521878	0.0462113						0.0746522
DAGATALYGAR	DAGATALYGAR	Group2-7A_GL0061272		1	-0.4	0.733333	-0.4	-0.4	-0.4	-0.4			38.8	56	78.1	87.2	86.6	92	92.6			177816	2.50537e+06	232610	515525	865034	907010	437392			1.01161e+06	1.05298e+07	700040	2.22911e+06	3.74691e+06	1.37261e+06	1.11653e+06			0.6	0.7	0.5	0.9	0.7	1	1			1	1	1	1	1	0.933333	0.7			14.9498	19.2201	24.9408	18.783	18.5038	41.8998	29.0408			0.0816223	0.0991069	0.0503573	0.0898204	0.0696709	0.0878282	0.083073		COG4206	Outer membrane cobalamin receptor protein(1750)	Coenzyme transport and metabolism	0Y9HG	TonB-dependent Receptor Plug	Inorganic ion transport and metabolism			GO:0051234; GO:0051179; GO:0006810	establishment of localization; localization; transport	GO:0005886; GO:0071944; GO:0019867; GO:0005623; GO:0044464; GO:0030313; GO:0016020; GO:0030312; GO:0044462; GO:0009279; GO:0031975	plasma membrane; cell periphery; outer membrane; cell; cell part; cell envelope; membrane; external encapsulating structure; external encapsulating structure part; cell outer membrane; envelope	GO:0004872; GO:0005215	receptor activity; transporter activity	Bacteroidales	Order	Bacteria		Bacteroidetes	Bacteroidia	Bacteroidales
DAGEIAELER	DAGEIAELER	2_GL0079433		-0.45	0.8	1.4	1.12	-0.5	0.8	-0.5	-0.4		62.25	73	74.2467	78.075	88.8528	90.9	89.1667	91.1		2.33873e+06	1.66883e+06	3.01189e+06	2.35449e+06	9.90943e+06	2.47694e+06	1.78689e+06	4.02049e+06		7.68717e+06	3.68213e+06	5.81578e+06	5.23997e+06	8.95626e+06	5.02298e+06	4.50789e+06	6.48538e+06		0.55	0.9	0.866667	0.733333	0.9	0.9	0.9	1		0.95	1	1	1	0.9	1	0.983333	0.9		22.6968	29.331	35.5312	29.7603	47.2428	34.1676	27.1653	34.7728		0.0814566	0.0456683	0.0374075	0.0477224	0.0805294	0.0825277	0.0708887	0.067809
DAGFTEIK	DAGFTEIK	MH-6-4_GL0052128		2.1									60.3									1.61317e+06									4.5491e+06									0.9									1									26.1782									0.0671329								COG0845	Multidrug efflux pump subunit AcrA (membrane-fusion protein)(2804)	Defense mechanisms	COG0086	DNA-dependent RNA polymerase catalyzes the transcription of DNA into RNA using the four ribonucleoside triphosphates as substrates (By similarity)	Transcription	230	Purine metabolism	GO:0090304; GO:0019438; GO:0044271; GO:0034641; GO:0043170; GO:0009987; GO:0044260; GO:1901576; GO:0009058; GO:0044238; GO:0006807; GO:0006351; GO:0006366; GO:0044249; GO:0016070; GO:0034654; GO:0071704; GO:0006139; GO:0034645; GO:0006725; GO:0032774; GO:1901360; GO:0010467; GO:0008152; GO:0046483; GO:0009059; GO:0044237; GO:0018130; GO:1901362	nucleic acid metabolic process; aromatic compound biosynthetic process; cellular nitrogen compound biosynthetic process; cellular nitrogen compound metabolic process; macromolecule metabolic process; cellular process; cellular macromolecule metabolic process; organic substance biosynthetic process; biosynthetic process; primary metabolic process; nitrogen compound metabolic process; transcription, DNA-dependent; transcription from RNA polymerase II promoter; cellular biosynthetic process; RNA metabolic process; nucleobase-containing compound biosynthetic process; organic substance metabolic process; nucleobase-containing compound metabolic process; cellular macromolecule biosynthetic process; cellular aromatic compound metabolic process; RNA biosynthetic process; organic cyclic compound metabolic process; gene expression; metabolic process; heterocycle metabolic process; macromolecule biosynthetic process; cellular metabolic process; heterocycle biosynthetic process; organic cyclic compound biosynthetic process	GO:0000428; GO:0031981; GO:0043233; GO:0044422; GO:0044428; GO:0032991; GO:0030880; GO:0044424; GO:0070013; GO:0055029; GO:0043226; GO:0005623; GO:0043227; GO:0044464; GO:0043234; GO:0044446; GO:0016591; GO:0043231; GO:0043229; GO:0005634; GO:0044451; GO:0005622; GO:0005654; GO:0005665; GO:0031974	DNA-directed RNA polymerase complex; nuclear lumen; organelle lumen; organelle part; nuclear part; macromolecular complex; RNA polymerase complex; intracellular part; intracellular organelle lumen; nuclear DNA-directed RNA polymerase complex; organelle; cell; membrane-bounded organelle; cell part; protein complex; intracellular organelle part; DNA-directed RNA polymerase II, holoenzyme; intracellular membrane-bounded organelle; intracellular organelle; nucleus; nucleoplasm part; intracellular; nucleoplasm; DNA-directed RNA polymerase II, core complex; membrane-enclosed lumen	GO:0001882; GO:0003676; GO:0003677; GO:0003824; GO:0003899; GO:0005488; GO:0008270; GO:0016740; GO:0016772; GO:0016779; GO:0032549; GO:0034062; GO:0036094; GO:0043167; GO:0043169; GO:0046872; GO:0046914; GO:0097159; GO:1901363	nucleoside binding; nucleic acid binding; DNA binding; catalytic activity; DNA-directed RNA polymerase activity; binding; zinc ion binding; transferase activity; transferase activity, transferring phosphorus-containing groups; nucleotidyltransferase activity; ribonucleoside binding; RNA polymerase activity; small molecule binding; ion binding; cation binding; metal ion binding; transition metal ion binding; organic cyclic compound binding; heterocyclic compound binding	Anaerotruncus sp. G3(2012)	Species	Bacteria		Firmicutes	Clostridia	Clostridiales	Ruminococcaceae	Anaerotruncus	Anaerotruncus sp. G3(2012)
DAGIEGALYDGAK	DAGIEGALYDGAK	S-Fe12_GL0075454									-0.4									81.7									1.56354e+06									2.17501e+06									0.7									1									41.822									0.0966613	COG1344	Flagellin and related hook-associated protein FlgL(3180)	Cell motility	COG1344	Flagellin	Cell motility	2020	Two-component system	GO:0044699; GO:0001539; GO:0006928; GO:0048870; GO:0009987; GO:0040011; GO:0051179; GO:0044763; GO:0051674	single-organism process; ciliary or bacterial-type flagellar motility; cellular component movement; cell motility; cellular process; locomotion; localization; single-organism cellular process; localization of cell	GO:0009424; GO:0044422; GO:0044461; GO:0044424; GO:0044463; GO:0043228; GO:0043226; GO:0005623; GO:0044464; GO:0043229; GO:0043232; GO:0009288; GO:0005622; GO:0009420; GO:0042995	bacterial-type flagellum hook; organelle part; bacterial-type flagellum part; intracellular part; cell projection part; non-membrane-bounded organelle; organelle; cell; cell part; intracellular organelle; intracellular non-membrane-bounded organelle; bacterial-type flagellum; intracellular; bacterial-type flagellum filament; cell projection	GO:0005198	structural molecule activity
DAGIEVEELDLQR	DAGIEVEELDLQR	19_GL0024876							-0.4									86.9									3.06011e+06									1.22623e+06									0.7									1									71.3921									0.0805043			COG1879	ABC-type sugar transport system, periplasmic component, contains N-terminal xre family HTH domain(2232)	Carbohydrate transport and metabolism	COG1879	Periplasmic binding protein LacI transcriptional regulator	Carbohydrate transport and metabolism	2010	ABC transporters	GO:0044699; GO:0044765; GO:0015749; GO:0051234; GO:0051179; GO:0071702; GO:0006810; GO:0008643	single-organism process; single-organism transport; monosaccharide transport; establishment of localization; localization; organic substance transport; transport; carbohydrate transport
DAGLDGTLAEGATK	DAGLDGTLAEGATK	1-2_GL0024632		6.3				-0.5					33.9				85.8					1.24297e+06				1.77668e+06					1.18876e+06				950004					0.9				0.6					0.3				1					51.1145				65.159					0.0975922				0.0598672				COG1344	Flagellin and related hook-associated protein FlgL(3180)	Cell motility	COG1344	Flagellin	Cell motility	2020	Two-component system	GO:0044699; GO:0001539; GO:0006928; GO:0048870; GO:0009987; GO:0040011; GO:0051179; GO:0044763; GO:0051674	single-organism process; ciliary or bacterial-type flagellar motility; cellular component movement; cell motility; cellular process; locomotion; localization; single-organism cellular process; localization of cell	GO:0009424; GO:0044422; GO:0044461; GO:0044424; GO:0044463; GO:0043228; GO:0043226; GO:0005623; GO:0044464; GO:0043229; GO:0043232; GO:0009288; GO:0005622; GO:0009420; GO:0042995	bacterial-type flagellum hook; organelle part; bacterial-type flagellum part; intracellular part; cell projection part; non-membrane-bounded organelle; organelle; cell; cell part; intracellular organelle; intracellular non-membrane-bounded organelle; bacterial-type flagellum; intracellular; bacterial-type flagellum filament; cell projection	GO:0005198	structural molecule activity
DAGLDVYDQVK	DAGLDVYDQVK	G1-1A_GL0058006	1.2	0.4	0.5	0.515625				7.4	2.8	38.685	47.9	68.8095	77.6				92.8	91.8	589531	704069	2.28007e+06	549758				783914	1.47429e+06	5.60454e+06	3.42451e+06	9.80282e+06	5333631				3.55107e+06	2.73767e+06	0.46	0.5	0.9	0.9				0.8	0.8	1	1	1	1				0.9	0.9	8.68757	23.7219	18.8477	8.40419				18.0834	35.5542	0.0863948	0.0729587	0.0552797	0.0633776				0.0948782	0.0671962				0XNSZ	NA	Function unknown									Firmicutes	Phylum	Bacteria		Firmicutes
DAGLDVYDQVKK	DAGLDVYDQVKK	G1-1A_GL0058006		0.3	-0.4								32.4	68.3								655759	314379								1.64953e+06	118740								0.7	0.8								1	1								28.3926	69.8979								0.0781158	0.0564281										0XNSZ	NA	Function unknown									Firmicutes	Phylum	Bacteria		Firmicutes
DAGLDVYEQVK	DAGLDVYEQVK	Group2-3A_GL0203659	0.583333	0.25	0.4	-0.5	-0.5	-0.5	0.4	-0.5	-0.5	40.55	52.7	70.25	76.1167	83.21	84.5167	88.48	90.05	91.1	2.83539e+06	1.8216e+06	4.83133e+06	4.33913e+06	2.21064e+06	2.64914e+06	3.09692e+06	1.53168e+06	2.37956e+06	1.47786e+07	1.03379e+07	1.28051e+07	1.40933e+07	2.01679e+07	1.9874e+07	1.70577e+07	1.6433e+07	1.84646e+07	0.6	0.8	0.9	0.9	0.9	0.9	1	1	1	1	1	1	1	1	1	1	1	1	11.7085	16.4319	25.7827	22.9357	11.2198	11.793	14.5123	8.84587	12.5965	0.0814559	0.090003	0.0429314	0.0485596	0.0633154	0.0636474	0.0755161	0.0807442	0.0770049				0XNSZ	NA	Function unknown									Clostridiales	Order	Bacteria		Firmicutes	Clostridia	Clostridiales
DAGLDVYEQVKK	DAGLDVYEQVKK	Group2-3A_GL0203659	0.8	0.6	0.6	0.566667	0.266667	0.6		0.5	0.5	35.2	65.4	69.41	76.15	84.1	85.65		90.125	93.7	869609	1.89275e+06	2.06217e+06	2.11448e+06	1.87986e+06	1.23093e+06		948354	897298	5221519	4.5231e+06	5.25621e+06	7.85034e+06	7.37155e+06	9.02082e+06		3.75608e+06	6.24162e+06	0.2	0.5	0.7	0.7	0.9	1		0.9	0.9	1	1	1	1	1	1		1	1	14.2767	24.8337	28.0381	23.9272	17.6494	12.0857		22.7092	12.7728	0.0920109	0.0920109	0.0519246	0.0420231	0.0692543	0.0689634		0.0935753	0.0849584				0XNSZ	NA	Function unknown									Clostridiales	Order	Bacteria		Firmicutes	Clostridia	Clostridiales
DAGLDVYK	DAGLDVYK	1A-dyr2-07_GL0064584	0.4	1.69286				-0.7				49.8	59.6643				76.7				1.21964e+06	1.48678e+06				308880				7.92432e+06	4.23e+06				560933				0.9	0.95				0.5				1	1				0.2				13.3382	25.9356				35.5111				0.0931048	0.0653964				0.0783256							0XNSZ	NA	Function unknown									Clostridiaceae	Family	Bacteria		Firmicutes	Clostridia	Clostridiales	Clostridiaceae
DAGLDVYNQIK	DAGLDVYNQIK	4-1_GL0057718	6.9	6.8	2.75					1.7	3.05	45.1	50	71.3					90.6	93.3	7.62776e+06	1.51952e+06	4.97627e+06					1.04686e+07	9.47539e+06	1.41277e+07	5.09846e+06	4.35258e+06					6.43811e+06	6.20421e+06	1	0.3	0.8					1	0.95	0.3	0.9	0.85					1	0.95	35.0613	22.9605	50.4025					61.9197	60.6998	0.0780544	0.0558989	0.0656539					0.0897322	0.0763903				0XNSZ	NA	Function unknown									Firmicutes	Phylum	Bacteria		Firmicutes
DAGLDVYNQVK	DAGLDVYNQVK	7-3_GL0070741	0.55	0.3	0.5	0.6	-0.4	0.6	-0.4	-0.4	-0.4	41.35	42.4	73.7	77.6	80.6	84.85	84.4833	87	88.75	2.76439e+06	2.92519e+06	5.48006e+06	3.55809e+06	3.60367e+06	3.91177e+06	2.64189e+06	1.92693e+06	2.46915e+06	4.78778e+06	7.20325e+06	5.65307e+06	4.67391e+06	6.46275e+06	1.14144e+07	6.95373e+06	5.00506e+06	6.48227e+06	0.8	0.566667	0.8	0.9	0.9	0.8	0.9	0.8	0.9	1	1	1	1	1	1	1	1	1	36.6019	37.1932	45.3311	42.1414	36.8666	26.7688	34.0184	27.278	30.7609	0.079926	0.0570698	0.0440742	0.0394038	0.0414653	0.0627051	0.0650066	0.0717521	0.0672228				0XNSZ	NA	Function unknown									Firmicutes	Phylum	Bacteria		Firmicutes
DAGLNVYDQIK	DAGLNVYDQIK	8-1_GL0034641	7	0	6.4	2.2		1.88333	0.7	1.35	2	44.95	38.8	72.9	76.5		76.5	93.3	90.35	93.3	8.47742e+06	2.54405e+06	1.05965e+06	5.66741e+06		1.62963e+06	3.7665e+06	6.92551e+06	8.44394e+06	1.64889e+07	3.9295e+06	2.14315e+06	11379225		3.86586e+06	3.16169e+06	4.73366e+06	5.00592e+06	1	0.7	0.5	0.9		0.7	1	1	0.9	0.4	0.9	0.825	1		0.966667	0.9	1	0.9	34.0814	39.2176	26.4227	33.2465		30.5142	54.3648	61.1314	61.3305	0.0763208	0.0723615	0.0729927	0.0385765		0.0813471	0.0964273	0.0916232	0.073351				0XNSZ	NA	Function unknown									Clostridiales	Order	Bacteria		Firmicutes	Clostridia	Clostridiales
DAGLNVYDQVK	DAGLNVYDQVK	34_GL0079617	0.6	0.4	0.6	0.6	-0.316667	0.6	-0.4	-0.4	-0.4	41.1	42.5611	74	77.2	80.6	83.2	83.9125	86.8786	88.5833	2.84124e+06	2.08222e+06	5.68478e+06	3.567e+06	3.81232e+06	3.88377e+06	2.84697e+06	2.04366e+06	2.55766e+06	4.87415e+06	4.19229e+06	5.86315e+06	4.667e+06	6.62102e+06	1.10268e+07	5.55247e+06	5.16542e+06	6.88197e+06	0.8	0.59375	0.8	0.9	0.9	0.8	0.9	0.8	0.9	1	1	1	1	1	1	1	1	1	33.7372	35.9412	44.4448	41.7358	37.5757	27.1434	34.4729	27.7016	32.3744	0.076489	0.0570899	0.0456489	0.0388647	0.040495	0.0616119	0.0646262	0.0707098	0.0646996				0XNSZ	NA	Function unknown									Clostridiales	Order	Bacteria		Firmicutes	Clostridia	Clostridiales
DAGLTVLEMPSAELSR	DAGLTVLEMPSAELSR	MC-6-4_GL0085827				-0.15	-0.3		0.05		1				73.34	83		84.35		84.8				1.73765e+06	1.06842e+07		2.30197e+06		1.94433e+06				2.68139e+06	2.72258e+06		2.49709e+06		2.5272e+06				0.816667	0.6		0.6		0.7				0.916667	0.9		0.9		0.8				37.0215	79.6925		47.9815		43.4825				0.0391193	0.0801712		0.057192		0.0689272	COG2235	Arginine deiminase(111)	Amino acid transport and metabolism	COG2235	Arginine dihydrolase	Amino acid transport and metabolism	330	Arginine and proline metabolism	GO:0036211; GO:0006527; GO:0006082; GO:0044282; GO:1901605; GO:0019547; GO:0000052; GO:0043170; GO:0018193; GO:0009987; GO:0044283; GO:0044260; GO:1901576; GO:0043412; GO:0009058; GO:0009063; GO:0044238; GO:0044281; GO:0006807; GO:0044710; GO:1901565; GO:0046395; GO:0006464; GO:0006525; GO:0016053; GO:1901564; GO:0044267; GO:0044249; GO:1901607; GO:0006591; GO:0008652; GO:0071704; GO:0044248; GO:0044712; GO:0009064; GO:0044711; GO:0019538; GO:0018101; GO:0046394; GO:0019752; GO:0009056; GO:1901606; GO:0006575; GO:0043436; GO:1901566; GO:0006520; GO:0009065; GO:0018195; GO:0008152; GO:0042398; GO:1901575; GO:0016054; GO:0044237; GO:0019240	protein modification process; arginine catabolic process; organic acid metabolic process; small molecule catabolic process; alpha-amino acid metabolic process; arginine catabolic process to ornithine; citrulline metabolic process; macromolecule metabolic process; peptidyl-amino acid modification; cellular process; small molecule biosynthetic process; cellular macromolecule metabolic process; organic substance biosynthetic process; macromolecule modification; biosynthetic process; cellular amino acid catabolic process; primary metabolic process; small molecule metabolic process; nitrogen compound metabolic process; single-organism metabolic process; organonitrogen compound catabolic process; carboxylic acid catabolic process; cellular protein modification process; arginine metabolic process; organic acid biosynthetic process; organonitrogen compound metabolic process; cellular protein metabolic process; cellular biosynthetic process; alpha-amino acid biosynthetic process; ornithine metabolic process; cellular amino acid biosynthetic process; organic substance metabolic process; cellular catabolic process; single-organism catabolic process; glutamine family amino acid metabolic process; single-organism biosynthetic process; protein metabolic process; protein citrullination; carboxylic acid biosynthetic process; carboxylic acid metabolic process; catabolic process; alpha-amino acid catabolic process; cellular modified amino acid metabolic process; oxoacid metabolic process; organonitrogen compound biosynthetic process; cellular amino acid metabolic process; glutamine family amino acid catabolic process; peptidyl-arginine modification; metabolic process; cellular modified amino acid biosynthetic process; organic substance catabolic process; organic acid catabolic process; cellular metabolic process; citrulline biosynthetic process	GO:0044424; GO:0005623; GO:0044464; GO:0005622; GO:0005737	intracellular part; cell; cell part; intracellular; cytoplasm	GO:0003824; GO:0016787; GO:0016810; GO:0016813; GO:0016990	catalytic activity; hydrolase activity; hydrolase activity, acting on carbon-nitrogen (but not peptide) bonds; hydrolase activity, acting on carbon-nitrogen (but not peptide) bonds, in linear amidines; arginine deiminase activity
DAGLVGTLR	DAGLVGTLR	20_GL0166190	-0.5			8.275	-0.5	8.3			-0.5	42.12			84.6368	81.3	83.4			91.9	490567			1.37607e+06	320449	1.83931e+06			952495	3.6205e+06			4.83921e+06	1.80742e+07	9.26053e+06			1.04636e+07	0.42			1	0.3	0.9			0.9	1			0.9	1	0.9			1	11.9329			23.4963	1.74208	16.5706			8.34344	0.0769669			0.0954349	0.0592438	0.0576214			0.0824696	COG1344	Flagellin and related hook-associated protein FlgL(3180)	Cell motility	COG1344	Flagellin	Cell motility	2020	Two-component system	GO:0044699; GO:0001539; GO:0006928; GO:0048870; GO:0009987; GO:0040011; GO:0051179; GO:0044763; GO:0051674	single-organism process; ciliary or bacterial-type flagellar motility; cellular component movement; cell motility; cellular process; locomotion; localization; single-organism cellular process; localization of cell	GO:0009424; GO:0044422; GO:0044461; GO:0044424; GO:0044463; GO:0043228; GO:0043226; GO:0005623; GO:0044464; GO:0043229; GO:0043232; GO:0009288; GO:0005622; GO:0009420; GO:0042995	bacterial-type flagellum hook; organelle part; bacterial-type flagellum part; intracellular part; cell projection part; non-membrane-bounded organelle; organelle; cell; cell part; intracellular organelle; intracellular non-membrane-bounded organelle; bacterial-type flagellum; intracellular; bacterial-type flagellum filament; cell projection	GO:0005198	structural molecule activity
DAGVGPLAQDSAYC(Carbamidomethyl)DFAFYHTLVR	DAGVGPLAQDSAYCDFAFYHTLVR	1-2_GL0041485	0.4									34.8									4.92661e+06									1.06094e+07									0.7									1									31.711									0.0918519									COG1653	ABC-type glycerol-3-phosphate transport system, periplasmic component(7495)	Carbohydrate transport and metabolism	0ZVG5	solute-binding protein	Carbohydrate transport and metabolism			GO:0044699; GO:0044765; GO:0051234; GO:0051179; GO:0071702; GO:0006810; GO:0008643	single-organism process; single-organism transport; establishment of localization; localization; organic substance transport; transport; carbohydrate transport			GO:0005215	transporter activity
DAHEAVHNAVVLEEVAK	DAHEAVHNAVVLEEVAK	S-Fe12_GL0159945			1.3				-0.3					63.1				88.6					2.03472e+06				1.19283e+06					2.40163e+06				974920					0.4				0.7					0.9				0.8					45.8647				55.0262					0.0485967				0.0651657			COG0235	Ribulose-5-phosphate 4-epimerase/Fuculose-1-phosphate aldolase(978)	Carbohydrate transport and metabolism	COG0235	Class II aldolase adducin	Carbohydrate transport and metabolism	40	Pentose and glucuronate interconversions	GO:0009116; GO:0006082; GO:0043102; GO:0000097; GO:1901605; GO:0009119; GO:0009086; GO:0034641; GO:0006790; GO:1901657; GO:0009987; GO:0044283; GO:0055086; GO:1901576; GO:0019509; GO:1901135; GO:0009058; GO:0046365; GO:0044238; GO:0044272; GO:0071267; GO:0044281; GO:0046128; GO:0006807; GO:0044710; GO:0044723; GO:0016053; GO:1901564; GO:0044249; GO:1901607; GO:0042278; GO:0043094; GO:0033353; GO:0051186; GO:0008652; GO:0071704; GO:0006139; GO:0071265; GO:0005975; GO:0044711; GO:0019284; GO:0006725; GO:0009067; GO:0046394; GO:0019752; GO:0044724; GO:0005996; GO:0009056; GO:0006732; GO:1901360; GO:0046500; GO:0016052; GO:0006575; GO:0043436; GO:1901566; GO:0006520; GO:0072521; GO:0008152; GO:0009066; GO:0046483; GO:1901575; GO:0006555; GO:0044237; GO:0000096	nucleoside metabolic process; organic acid metabolic process; amino acid salvage; sulfur amino acid biosynthetic process; alpha-amino acid metabolic process; ribonucleoside metabolic process; methionine biosynthetic process; cellular nitrogen compound metabolic process; sulfur compound metabolic process; glycosyl compound metabolic process; cellular process; small molecule biosynthetic process; nucleobase-containing small molecule metabolic process; organic substance biosynthetic process; L-methionine salvage from methylthioadenosine; carbohydrate derivative metabolic process; biosynthetic process; monosaccharide catabolic process; primary metabolic process; sulfur compound biosynthetic process; L-methionine salvage; small molecule metabolic process; purine ribonucleoside metabolic process; nitrogen compound metabolic process; single-organism metabolic process; single-organism carbohydrate metabolic process; organic acid biosynthetic process; organonitrogen compound metabolic process; cellular biosynthetic process; alpha-amino acid biosynthetic process; purine nucleoside metabolic process; cellular metabolic compound salvage; S-adenosylmethionine cycle; cofactor metabolic process; cellular amino acid biosynthetic process; organic substance metabolic process; nucleobase-containing compound metabolic process; L-methionine biosynthetic process; carbohydrate metabolic process; single-organism biosynthetic process; L-methionine biosynthetic process from S-adenosylmethionine; cellular aromatic compound metabolic process; aspartate family amino acid biosynthetic process; carboxylic acid biosynthetic process; carboxylic acid metabolic process; single-organism carbohydrate catabolic process; monosaccharide metabolic process; catabolic process; coenzyme metabolic process; organic cyclic compound metabolic process; S-adenosylmethionine metabolic process; carbohydrate catabolic process; cellular modified amino acid metabolic process; oxoacid metabolic process; organonitrogen compound biosynthetic process; cellular amino acid metabolic process; purine-containing compound metabolic process; metabolic process; aspartate family amino acid metabolic process; heterocycle metabolic process; organic substance catabolic process; methionine metabolic process; cellular metabolic process; sulfur amino acid metabolic process	GO:0044424; GO:0005623; GO:0044464; GO:0005622; GO:0005737	intracellular part; cell; cell part; intracellular; cytoplasm	GO:0003824; GO:0005488; GO:0008270; GO:0008738; GO:0008742; GO:0016829; GO:0016830; GO:0016832; GO:0016835; GO:0016836; GO:0016853; GO:0016854; GO:0016857; GO:0043167; GO:0043169; GO:0046570; GO:0046872; GO:0046914	catalytic activity; binding; zinc ion binding; L-fuculose-phosphate aldolase activity; L-ribulose-phosphate 4-epimerase activity; lyase activity; carbon-carbon lyase activity; aldehyde-lyase activity; carbon-oxygen lyase activity; hydro-lyase activity; isomerase activity; racemase and epimerase activity; racemase and epimerase activity, acting on carbohydrates and derivatives; ion binding; cation binding; methylthioribulose 1-phosphate dehydratase activity; metal ion binding; transition metal ion binding	Firmicutes	Phylum	Bacteria		Firmicutes
DAHQSLLATR	DAHQSLLATR	3B-dyr36-06_GL0010711		0.4	0.7			0.2			-0.4		49.5	68.04			87.525			92		823234	1.75174e+06			764572			1.80951e+06		2.19269e+06	3.54103e+06			5.30643e+06			4.62292e+06		0.8	0.6			0.8			0.8		1	1			1			1		18.781	35.6184			12.5938			28.4433		0.0827804	0.0390866			0.0828269			0.0653039	COG5016	Pyruvate/oxaloacetate carboxyltransferase(665)	Energy production and conversion	COG5016	Oxaloacetate decarboxylase	Energy production and conversion	20	Citrate cycle (TCA cycle)	GO:0044699; GO:0015672; GO:0006811; GO:0044765; GO:0006814; GO:0030001; GO:0051234; GO:0051179; GO:0006810; GO:0008152; GO:0006812	single-organism process; monovalent inorganic cation transport; ion transport; single-organism transport; sodium ion transport; metal ion transport; establishment of localization; localization; transport; metabolic process; cation transport			GO:0003676; GO:0003677; GO:0003824; GO:0004736; GO:0005488; GO:0008948; GO:0016740; GO:0016829; GO:0016830; GO:0016831; GO:0016874; GO:0016885; GO:0097159; GO:1901363	nucleic acid binding; DNA binding; catalytic activity; pyruvate carboxylase activity; binding; oxaloacetate decarboxylase activity; transferase activity; lyase activity; carbon-carbon lyase activity; carboxy-lyase activity; ligase activity; ligase activity, forming carbon-carbon bonds; organic cyclic compound binding; heterocyclic compound binding
DAIIILPTIDLTGEQK	DAIIILPTIDLTGEQK	47_GL0055883	0.5	0.951613	1	0.55	0.7	0.697297	0.45	0.9	0.7	48.8167	42.8	66.3	77.05	84.9	85.1	89.45	91.8	92.3	6.47422e+06	1.91394e+06	741114	765822	1.1018e+06	1.0474e+06	1.18686e+06	736895	497254	20020591	9.05866e+06	3.17919e+06	3.50156e+06	2671825	4.89466e+06	4.2911e+06	3.58835e+06	3.78237e+06	0.3	0.8	0.8	0.85	1	1	0.9	0.9	0.9	1	1	1	1	1	1	1	1	1	24.8856	17.0987	17.9468	18.9266	28.4208	17.6268	21.5895	17.037	13.8567	0.0788687	0.0706143	0.055284	0.0514103	0.0538394	0.0621625	0.0772393	0.0894615	0.0801048	COG3842	ABC-type Fe3+/spermidine/putrescine transport systems, ATPase components(2045)	Amino acid transport and metabolism	COG3839	(ABC) transporter	Carbohydrate transport and metabolism	2010	ABC transporters	GO:0009259; GO:0009116; GO:0009117; GO:0009205; GO:0009261; GO:0044699; GO:0019439; GO:1901658; GO:0006152; GO:0006753; GO:0015794; GO:0019693; GO:0009119; GO:0034655; GO:0046130; GO:0009166; GO:0006811; GO:0034641; GO:0044765; GO:0009154; GO:0019637; GO:1901657; GO:0042454; GO:0006200; GO:0009987; GO:0055086; GO:1901135; GO:0044238; GO:0044281; GO:0046128; GO:0006807; GO:0044710; GO:1901565; GO:1901264; GO:0006793; GO:1901564; GO:1901136; GO:0055085; GO:0009123; GO:0009150; GO:0009203; GO:0009126; GO:0042278; GO:1901292; GO:0009128; GO:0071704; GO:0009161; GO:0006139; GO:0072523; GO:0015791; GO:0044248; GO:0015748; GO:0051234; GO:1901361; GO:0009207; GO:0009167; GO:0051179; GO:0071702; GO:0009169; GO:0009143; GO:0006725; GO:0009144; GO:0009056; GO:0015711; GO:1901360; GO:0046700; GO:0006810; GO:0009199; GO:0006163; GO:0044763; GO:0072521; GO:0008152; GO:0009158; GO:0006796; GO:0046483; GO:1901575; GO:0046434; GO:0046034; GO:0006820; GO:0006195; GO:0015850; GO:0044237; GO:0009164; GO:0008643; GO:0009125; GO:0009141; GO:0009146; GO:0044270	ribonucleotide metabolic process; nucleoside metabolic process; nucleotide metabolic process; purine ribonucleoside triphosphate metabolic process; ribonucleotide catabolic process; single-organism process; aromatic compound catabolic process; glycosyl compound catabolic process; purine nucleoside catabolic process; nucleoside phosphate metabolic process; glycerol-3-phosphate transport; ribose phosphate metabolic process; ribonucleoside metabolic process; nucleobase-containing compound catabolic process; purine ribonucleoside catabolic process; nucleotide catabolic process; ion transport; cellular nitrogen compound metabolic process; single-organism transport; purine ribonucleotide catabolic process; organophosphate metabolic process; glycosyl compound metabolic process; ribonucleoside catabolic process; ATP catabolic process; cellular process; nucleobase-containing small molecule metabolic process; carbohydrate derivative metabolic process; primary metabolic process; small molecule metabolic process; purine ribonucleoside metabolic process; nitrogen compound metabolic process; single-organism metabolic process; organonitrogen compound catabolic process; carbohydrate derivative transport; phosphorus metabolic process; organonitrogen compound metabolic process; carbohydrate derivative catabolic process; transmembrane transport; nucleoside monophosphate metabolic process; purine ribonucleotide metabolic process; ribonucleoside triphosphate catabolic process; purine nucleoside monophosphate metabolic process; purine nucleoside metabolic process; nucleoside phosphate catabolic process; purine nucleoside monophosphate catabolic process; organic substance metabolic process; ribonucleoside monophosphate metabolic process; nucleobase-containing compound metabolic process; purine-containing compound catabolic process; polyol transport; cellular catabolic process; organophosphate ester transport; establishment of localization; organic cyclic compound catabolic process; purine ribonucleoside triphosphate catabolic process; purine ribonucleoside monophosphate metabolic process; localization; organic substance transport; purine ribonucleoside monophosphate catabolic process; nucleoside triphosphate catabolic process; cellular aromatic compound metabolic process; purine nucleoside triphosphate metabolic process; catabolic process; organic anion transport; organic cyclic compound metabolic process; heterocycle catabolic process; transport; ribonucleoside triphosphate metabolic process; purine nucleotide metabolic process; single-organism cellular process; purine-containing compound metabolic process; metabolic process; ribonucleoside monophosphate catabolic process; phosphate-containing compound metabolic process; heterocycle metabolic process; organic substance catabolic process; organophosphate catabolic process; ATP metabolic process; anion transport; purine nucleotide catabolic process; organic hydroxy compound transport; cellular metabolic process; nucleoside catabolic process; carbohydrate transport; nucleoside monophosphate catabolic process; nucleoside triphosphate metabolic process; purine nucleoside triphosphate catabolic process; cellular nitrogen compound catabolic process	GO:0005886; GO:0071944; GO:0032991; GO:0005623; GO:0044464; GO:0043234; GO:0043190; GO:0016020; GO:0044425	plasma membrane; cell periphery; macromolecular complex; cell; cell part; protein complex; ATP-binding cassette (ABC) transporter complex; membrane; membrane part	GO:0000166; GO:0001882; GO:0001883; GO:0003824; GO:0005215; GO:0005488; GO:0005524; GO:0015166; GO:0015169; GO:0015399; GO:0015405; GO:0015430; GO:0015665; GO:0016462; GO:0016787; GO:0016817; GO:0016818; GO:0016820; GO:0016887; GO:0017076; GO:0017111; GO:0022804; GO:0022857; GO:0022891; GO:0022892; GO:0030554; GO:0032549; GO:0032550; GO:0032553; GO:0032555; GO:0032559; GO:0035639; GO:0036094; GO:0042623; GO:0042626; GO:0043167; GO:0043168; GO:0043492; GO:0097159; GO:1901265; GO:1901363; GO:1901618	nucleotide binding; nucleoside binding; purine nucleoside binding; catalytic activity; transporter activity; binding; ATP binding; polyol transmembrane transporter activity; glycerol-3-phosphate transmembrane transporter activity; primary active transmembrane transporter activity; P-P-bond-hydrolysis-driven transmembrane transporter activity; glycerol-3-phosphate-transporting ATPase activity; alcohol transmembrane transporter activity; pyrophosphatase activity; hydrolase activity; hydrolase activity, acting on acid anhydrides; hydrolase activity, acting on acid anhydrides, in phosphorus-containing anhydrides; hydrolase activity, acting on acid anhydrides, catalyzing transmembrane movement of substances; ATPase activity; purine nucleotide binding; nucleoside-triphosphatase activity; active transmembrane transporter activity; transmembrane transporter activity; substrate-specific transmembrane transporter activity; substrate-specific transporter activity; adenyl nucleotide binding; ribonucleoside binding; purine ribonucleoside binding; ribonucleotide binding; purine ribonucleotide binding; adenyl ribonucleotide binding; purine ribonucleoside triphosphate binding; small molecule binding; ATPase activity, coupled; ATPase activity, coupled to transmembrane movement of substances; ion binding; anion binding; ATPase activity, coupled to movement of substances; organic cyclic compound binding; nucleoside phosphate binding; heterocyclic compound binding; organic hydroxy compound transmembrane transporter activity
DAINNVSSVR	DAINNVSSVR	S-Fe6_GL0060661						6.6			6						79.1			91.6						2.76128e+06			1.1303e+06						4.93594e+06			912920						0.9			1						0.9			0.9						35.8737			55.3195						0.0604305			0.0662057	COG1344	Flagellin and related hook-associated protein FlgL(3180)	Cell motility	COG1344	Flagellin	Cell motility	2020	Two-component system	GO:0044699; GO:0001539; GO:0006928; GO:0048870; GO:0009987; GO:0040011; GO:0051179; GO:0044763; GO:0051674	single-organism process; ciliary or bacterial-type flagellar motility; cellular component movement; cell motility; cellular process; locomotion; localization; single-organism cellular process; localization of cell	GO:0009424; GO:0044422; GO:0044461; GO:0044424; GO:0044463; GO:0043228; GO:0043226; GO:0005623; GO:0044464; GO:0043229; GO:0043232; GO:0009288; GO:0005622; GO:0009420; GO:0042995	bacterial-type flagellum hook; organelle part; bacterial-type flagellum part; intracellular part; cell projection part; non-membrane-bounded organelle; organelle; cell; cell part; intracellular organelle; intracellular non-membrane-bounded organelle; bacterial-type flagellum; intracellular; bacterial-type flagellum filament; cell projection	GO:0005198	structural molecule activity	Firmicutes bacterium ASF500	Species	Bacteria		Firmicutes					Firmicutes bacterium ASF500
DAINTAMR	DAINTAMR	6-7_GL0108368	0.4									41.6									9.99282e+06									2.67508e+07									0.7									1									27.1961									0.0708887									COG0822	NifU homolog involved in Fe-S cluster formation(820)	Posttranslational modification, protein turnover, chaperones	COG0822	sUF system Fes assembly protein, NifU family	Energy production and conversion			GO:0044085; GO:0071840; GO:0009058; GO:0016043; GO:0006807; GO:0022607; GO:0009399; GO:0031163; GO:0016226; GO:0008152; GO:0071941	cellular component biogenesis; cellular component organization or biogenesis; biosynthetic process; cellular component organization; nitrogen compound metabolic process; cellular component assembly; nitrogen fixation; metallo-sulfur cluster assembly; iron-sulfur cluster assembly; metabolic process; nitrogen cycle metabolic process			GO:0005488; GO:0005506; GO:0043167; GO:0043169; GO:0046872; GO:0046914; GO:0051536; GO:0051540	binding; iron ion binding; ion binding; cation binding; metal ion binding; transition metal ion binding; iron-sulfur cluster binding; metal cluster binding
DAINYVSGIR	DAINYVSGIR	1-8_GL0068719	1.2	0.6	-0.4	-0.4	-0.4	0.55	0.4	0.05	0.8	40.1	57.3	67	78.2	84.5	86.1	89.65	89.5	91.2	595522	840687	8.50528e+06	1.88214e+06	1.04925e+06	2.61787e+06	1.4694e+06	1.73379e+06	2.12622e+06	1419163	3.16614e+06	2.73597e+06	1.67107e+06	2.99805e+06	4.93425e+06	2.89171e+06	3.23753e+06	3.16132e+06	0.8	0.5	0.5	0.8	0.9	0.966667	0.983333	1	1	1	1	1	1	1	1	1	1	1	29.5591	30.8571	75.6614	48.8868	27.5138	38.4372	35.2768	30.2559	39.3277	0.0716607	0.0876007	0.0677222	0.0714708	0.0592009	0.0635031	0.0750013	0.0712982	0.0651968	COG1344	Flagellin and related hook-associated protein FlgL(3180)	Cell motility	COG1344	Flagellin	Cell motility	2020	Two-component system	GO:0044699; GO:0001539; GO:0006928; GO:0048870; GO:0009987; GO:0040011; GO:0051179; GO:0044763; GO:0051674	single-organism process; ciliary or bacterial-type flagellar motility; cellular component movement; cell motility; cellular process; locomotion; localization; single-organism cellular process; localization of cell	GO:0009424; GO:0044422; GO:0044461; GO:0044424; GO:0044463; GO:0043228; GO:0043226; GO:0005623; GO:0044464; GO:0043229; GO:0043232; GO:0009288; GO:0005622; GO:0009420; GO:0042995	bacterial-type flagellum hook; organelle part; bacterial-type flagellum part; intracellular part; cell projection part; non-membrane-bounded organelle; organelle; cell; cell part; intracellular organelle; intracellular non-membrane-bounded organelle; bacterial-type flagellum; intracellular; bacterial-type flagellum filament; cell projection	GO:0005198	structural molecule activity
DAINYVSGVR	DAINYVSGVR	S-Fe8_GL0171580		0.7	-0.4	0.5	0.8	0.636364	1.25	-0.125	1.35		39.05	65.175	83.3	85.4	86	85.2	84.775	89.4		1.00846e+06	7.08343e+06	695052	1.46766e+06	957212	2.25455e+06	1.75966e+06	1.16227e+06		1.66267e+06	2.57483e+06	2.29258e+06	2.53215e+06	4.12595e+06	3.56566e+06	2.57269e+06	1.88621e+06		0.7	0.8	0.7	0.7	0.7	0.6	0.7	0.5		1	0.9	1	1	1	1	1	1		35.1519	72.3257	25.4183	38.0783	18.9711	44.7019	44.2253	32.9734		0.0699938	0.0643039	0.071687	0.0584261	0.0664358	0.059408	0.0770719	0.0729806	COG1344	Flagellin and related hook-associated protein FlgL(3180)	Cell motility	COG1344	Flagellin	Cell motility	2020	Two-component system	GO:0044699; GO:0001539; GO:0006928; GO:0048870; GO:0009987; GO:0040011; GO:0051179; GO:0044763; GO:0051674	single-organism process; ciliary or bacterial-type flagellar motility; cellular component movement; cell motility; cellular process; locomotion; localization; single-organism cellular process; localization of cell	GO:0009424; GO:0044422; GO:0044461; GO:0044424; GO:0044463; GO:0043228; GO:0043226; GO:0005623; GO:0044464; GO:0043229; GO:0043232; GO:0009288; GO:0005622; GO:0009420; GO:0042995	bacterial-type flagellum hook; organelle part; bacterial-type flagellum part; intracellular part; cell projection part; non-membrane-bounded organelle; organelle; cell; cell part; intracellular organelle; intracellular non-membrane-bounded organelle; bacterial-type flagellum; intracellular; bacterial-type flagellum filament; cell projection	GO:0005198	structural molecule activity
DAINYVSSIR	DAINYVSSIR	Group2-4A_GL0009226							-0.4		1.7							93.3		93.3							1.04652e+06		640544							1.49664e+06		1.57741e+06							0.4		0.35							1		0.95							41.1502		28.8464							0.0990023		0.0714626	COG1344	Flagellin and related hook-associated protein FlgL(3180)	Cell motility	COG1344	Flagellin	Cell motility	2020	Two-component system	GO:0044699; GO:0001539; GO:0006928; GO:0048870; GO:0009987; GO:0040011; GO:0051179; GO:0044763; GO:0051674	single-organism process; ciliary or bacterial-type flagellar motility; cellular component movement; cell motility; cellular process; locomotion; localization; single-organism cellular process; localization of cell	GO:0009424; GO:0044422; GO:0044461; GO:0044424; GO:0044463; GO:0043228; GO:0043226; GO:0005623; GO:0044464; GO:0043229; GO:0043232; GO:0009288; GO:0005622; GO:0009420; GO:0042995	bacterial-type flagellum hook; organelle part; bacterial-type flagellum part; intracellular part; cell projection part; non-membrane-bounded organelle; organelle; cell; cell part; intracellular organelle; intracellular non-membrane-bounded organelle; bacterial-type flagellum; intracellular; bacterial-type flagellum filament; cell projection	GO:0005198	structural molecule activity
DAINYVSSVR	DAINYVSSVR	S-Fe8_GL0292800		6.8			-0.4	0.5					40			76	82.15					2.8021e+06			2.45091e+07	650320					2.0991e+06			6.2375e+06	1.02264e+06					0.9			0.7	0.7					0.9			0.8	0.95					57.1718			78.3805	39.0151					0.0910592			0.0811028	0.0620496				COG1344	Flagellin and related hook-associated protein FlgL(3180)	Cell motility	COG1344	Flagellin	Cell motility	2020	Two-component system	GO:0044699; GO:0001539; GO:0006928; GO:0048870; GO:0009987; GO:0040011; GO:0051179; GO:0044763; GO:0051674	single-organism process; ciliary or bacterial-type flagellar motility; cellular component movement; cell motility; cellular process; locomotion; localization; single-organism cellular process; localization of cell	GO:0009424; GO:0044422; GO:0044461; GO:0044424; GO:0044463; GO:0043228; GO:0043226; GO:0005623; GO:0044464; GO:0043229; GO:0043232; GO:0009288; GO:0005622; GO:0009420; GO:0042995	bacterial-type flagellum hook; organelle part; bacterial-type flagellum part; intracellular part; cell projection part; non-membrane-bounded organelle; organelle; cell; cell part; intracellular organelle; intracellular non-membrane-bounded organelle; bacterial-type flagellum; intracellular; bacterial-type flagellum filament; cell projection	GO:0005198	structural molecule activity	Oscillibacter sp. 1-3	Species	Bacteria		Firmicutes	Clostridia	Clostridiales	Oscillospiraceae	Oscillibacter	Oscillibacter sp. 1-3
DAIVDHWLK	DAIVDHWLK	Group2-1A_GL0135083		0.75							-0.5		36.135							93.1		1.79346e+06							508703		4.31768e+06							1.33355e+06		0.5							0.7		0.9							1		28.759							27.6131		0.0688843							0.0713278	COG0058	Glucan phosphorylase(1359)	Carbohydrate transport and metabolism	COG0058	Phosphorylase is an important allosteric enzyme in carbohydrate metabolism. Enzymes from different sources differ in their regulatory mechanisms and in their natural substrates. However, all known phosphorylases share catalytic and structural properties (By similarity)	Carbohydrate transport and metabolism	500	Starch and sucrose metabolism	GO:0005977; GO:0044264; GO:0043170; GO:0009987; GO:0044260; GO:0006112; GO:0044262; GO:0044238; GO:0044710; GO:0015980; GO:0071704; GO:0005976; GO:0005975; GO:0006073; GO:0008152; GO:0006091; GO:0055114; GO:0044042; GO:0044237	glycogen metabolic process; cellular polysaccharide metabolic process; macromolecule metabolic process; cellular process; cellular macromolecule metabolic process; energy reserve metabolic process; cellular carbohydrate metabolic process; primary metabolic process; single-organism metabolic process; energy derivation by oxidation of organic compounds; organic substance metabolic process; polysaccharide metabolic process; carbohydrate metabolic process; cellular glucan metabolic process; metabolic process; generation of precursor metabolites and energy; oxidation-reduction process; glucan metabolic process; cellular metabolic process			GO:0003824; GO:0004645; GO:0005488; GO:0008184; GO:0016740; GO:0016757; GO:0016758; GO:0030170; GO:0043167; GO:0043168; GO:0048037	catalytic activity; phosphorylase activity; binding; glycogen phosphorylase activity; transferase activity; transferase activity, transferring glycosyl groups; transferase activity, transferring hexosyl groups; pyridoxal phosphate binding; ion binding; anion binding; cofactor binding	Lachnospiraceae bacterium A4	Species	Bacteria		Firmicutes	Clostridia	Clostridiales	Lachnospiraceae		Lachnospiraceae bacterium A4
DALGLTYHK	DALGLTYHK	S-Fe12_GL0147684	0.15	1.41667	0.5				-0.5		2.75	37.4125	40.24	58.1				81.6		91	5.65587e+06	742221	1.26756e+06				942612		1.4778e+06	1.46349e+07	1.5435e+06	1.72222e+06				754824		953531	0.6125	0.4	0.4				0.9		0.75	1	0.95	1				1		0.75	27.8338	32.3853	43.8378				54.9895		57.0644	0.0805212	0.0541239	0.0660772				0.0803589		0.073587	COG0205	6-phosphofructokinase(1596)	Carbohydrate transport and metabolism	COG0205	phosphohexokinase	Carbohydrate transport and metabolism	10	Glycolysis / Gluconeogenesis	GO:0006002; GO:0019637; GO:0009987; GO:0019318; GO:1901135; GO:0046365; GO:0044262; GO:0044238; GO:0006793; GO:0044723; GO:0071704; GO:0005975; GO:0044724; GO:0005996; GO:0009056; GO:0006007; GO:0019320; GO:0016052; GO:0006006; GO:0008152; GO:0016310; GO:0006796; GO:0046835; GO:0006091; GO:1901575; GO:0006096; GO:0044237	fructose 6-phosphate metabolic process; organophosphate metabolic process; cellular process; hexose metabolic process; carbohydrate derivative metabolic process; monosaccharide catabolic process; cellular carbohydrate metabolic process; primary metabolic process; phosphorus metabolic process; single-organism carbohydrate metabolic process; organic substance metabolic process; carbohydrate metabolic process; single-organism carbohydrate catabolic process; monosaccharide metabolic process; catabolic process; glucose catabolic process; hexose catabolic process; carbohydrate catabolic process; glucose metabolic process; metabolic process; phosphorylation; phosphate-containing compound metabolic process; carbohydrate phosphorylation; generation of precursor metabolites and energy; organic substance catabolic process; glycolysis; cellular metabolic process	GO:0032991; GO:0044444; GO:0044424; GO:0005623; GO:0044464; GO:0043234; GO:0005945; GO:0005829; GO:0044445; GO:0005622; GO:0005737	macromolecular complex; cytoplasmic part; intracellular part; cell; cell part; protein complex; 6-phosphofructokinase complex; cytosol; cytosolic part; intracellular; cytoplasm	GO:0000166; GO:0001882; GO:0001883; GO:0003824; GO:0003872; GO:0005488; GO:0005524; GO:0008443; GO:0016301; GO:0016740; GO:0016772; GO:0016773; GO:0017076; GO:0019200; GO:0030554; GO:0032549; GO:0032550; GO:0032553; GO:0032555; GO:0032559; GO:0035639; GO:0036094; GO:0043167; GO:0043168; GO:0043169; GO:0046872; GO:0047334; GO:0097159; GO:1901265; GO:1901363	nucleotide binding; nucleoside binding; purine nucleoside binding; catalytic activity; 6-phosphofructokinase activity; binding; ATP binding; phosphofructokinase activity; kinase activity; transferase activity; transferase activity, transferring phosphorus-containing groups; phosphotransferase activity, alcohol group as acceptor; purine nucleotide binding; carbohydrate kinase activity; adenyl nucleotide binding; ribonucleoside binding; purine ribonucleoside binding; ribonucleotide binding; purine ribonucleotide binding; adenyl ribonucleotide binding; purine ribonucleoside triphosphate binding; small molecule binding; ion binding; anion binding; cation binding; metal ion binding; diphosphate-fructose-6-phosphate 1-phosphotransferase activity; organic cyclic compound binding; nucleoside phosphate binding; heterocyclic compound binding
DALIEYNDNR	DALIEYNDNR	Group2-8A_GL0169992	6.3									37.2									213405									389549									0.8									0.3									35.3932									0.086189									COG5263	Glucan-binding domain (YG repeat)(2169)	Carbohydrate transport and metabolism	0YIFQ	Glucan-binding domain-containing protein	Function unknown
DALLGPEGK	DALLGPEGK	G1-5A_GL0096648							-0.6									89.45									688742									2.73931e+06									0.85									1									20.0913									0.0805983			COG1960	Acyl-CoA dehydrogenase related to the alkylation response protein AidB(732)	Lipid transport and metabolism	COG1960	acyl-CoA dehydrogenase	Lipid transport and metabolism	71	Fatty acid degradation	GO:0006082; GO:0044282; GO:0009987; GO:0044242; GO:0030258; GO:0044238; GO:0044281; GO:0009062; GO:0044255; GO:0044710; GO:0046395; GO:0006631; GO:0034440; GO:0006635; GO:0071704; GO:0044248; GO:0044712; GO:0072329; GO:0032787; GO:0019752; GO:0009056; GO:0043436; GO:0008152; GO:1901575; GO:0055114; GO:0006629; GO:0019395; GO:0016054; GO:0044237; GO:0016042	organic acid metabolic process; small molecule catabolic process; cellular process; cellular lipid catabolic process; lipid modification; primary metabolic process; small molecule metabolic process; fatty acid catabolic process; cellular lipid metabolic process; single-organism metabolic process; carboxylic acid catabolic process; fatty acid metabolic process; lipid oxidation; fatty acid beta-oxidation; organic substance metabolic process; cellular catabolic process; single-organism catabolic process; monocarboxylic acid catabolic process; monocarboxylic acid metabolic process; carboxylic acid metabolic process; catabolic process; oxoacid metabolic process; metabolic process; organic substance catabolic process; oxidation-reduction process; lipid metabolic process; fatty acid oxidation; organic acid catabolic process; cellular metabolic process; lipid catabolic process	GO:0042579; GO:0044444; GO:0044424; GO:0043226; GO:0005623; GO:0043227; GO:0044464; GO:0043231; GO:0043229; GO:0005777; GO:0005622; GO:0005737	microbody; cytoplasmic part; intracellular part; organelle; cell; membrane-bounded organelle; cell part; intracellular membrane-bounded organelle; intracellular organelle; peroxisome; intracellular; cytoplasm	GO:0000166; GO:0003824; GO:0003995; GO:0003997; GO:0005488; GO:0016491; GO:0016627; GO:0016634; GO:0036094; GO:0043167; GO:0043168; GO:0048037; GO:0050660; GO:0050662; GO:0097159; GO:1901265; GO:1901363	nucleotide binding; catalytic activity; acyl-CoA dehydrogenase activity; acyl-CoA oxidase activity; binding; oxidoreductase activity; oxidoreductase activity, acting on the CH-CH group of donors; oxidoreductase activity, acting on the CH-CH group of donors, oxygen as acceptor; small molecule binding; ion binding; anion binding; cofactor binding; flavin adenine dinucleotide binding; coenzyme binding; organic cyclic compound binding; nucleoside phosphate binding; heterocyclic compound binding	Clostridiales	Order	Bacteria		Firmicutes	Clostridia	Clostridiales
DALQISR	DALQISR	sp|P31428|DPEP1_MOUSE		0.5	1.75	0.2	-0.6	0.4	-0.6	-0.6	-0.6		54.4	77.6	73	79.35	86.5	88	88.3	90.15		417685	2.50437e+06	4.65173e+06	3.10926e+06	3.41054e+06	3.78879e+06	3.52499e+06	4.40654e+06		560502	2.498e+06	3.49831e+06	2.97844e+06	2.99075e+06	3.00678e+06	2.92274e+06	3.41119e+06		0.5	0.75	0.75	0.85	0.9	0.9	0.8	1		1	0.975	0.95	1	1	1	1	1		42.6999	57.9936	49.4138	51.7733	56.6204	56.3309	49.2982	59.9069		0.0576135	0.0783374	0.0764807	0.0412773	0.0612566	0.0714466	0.0765523	0.0629833					Belongs to the metallo-dependent hydrolases superfamily. Peptidase M19 family	Posttranslational modification, protein turnover, chaperones
DALSLLHDWFEEGLIDK	DALSLLHDWFEEGLIDK	5-5_GL0056677					-0.3				0.2					71.3				84.7					272750				262501					156172				242468					0.8				0.2					0.6				0.9					63.5896				51.9836					0.0922554				0.0680597	COG1653	ABC-type glycerol-3-phosphate transport system, periplasmic component(7495)	Carbohydrate transport and metabolism	COG1653	transporter activity	Carbohydrate transport and metabolism	2010	ABC transporters	GO:0044699; GO:0044765; GO:0051234; GO:0051179; GO:0071702; GO:0006810; GO:0008643	single-organism process; single-organism transport; establishment of localization; localization; organic substance transport; transport; carbohydrate transport			GO:0005215	transporter activity
DALWDAFNDYHMIK	DALWDAFNDYHMIK	2-2_GL0119244				0.6					0.5				72.2					95.1				585396					768627				1.10125e+06					1.9177e+06				0.6					0.5				1					1				34.7078					28.6125				0.0401057					0.080091	COG0183	Acetyl-CoA acetyltransferase(898)	Lipid transport and metabolism	COG0183	acetyl-coa acetyltransferase	Lipid transport and metabolism	71	Fatty acid degradation	GO:0009259; GO:0009116; GO:0009117; GO:0033865; GO:0006082; GO:0006753; GO:0016125; GO:0044282; GO:0019693; GO:0046165; GO:0009119; GO:0008202; GO:0034641; GO:0019637; GO:1901657; GO:0009987; GO:0044283; GO:0055086; GO:0044242; GO:1901576; GO:0030258; GO:1901135; GO:0009058; GO:0044238; GO:0044281; GO:0009062; GO:0044255; GO:0046128; GO:0006807; GO:0044710; GO:0046395; GO:0006793; GO:1901564; GO:0044249; GO:0006631; GO:0009150; GO:0034440; GO:1901615; GO:0016126; GO:0042278; GO:0033875; GO:0006635; GO:0051186; GO:0071704; GO:0006139; GO:0006066; GO:0034032; GO:0044248; GO:0044712; GO:0044711; GO:0072329; GO:0006720; GO:0006725; GO:0032787; GO:0019752; GO:0009056; GO:0006732; GO:1901360; GO:0015936; GO:0043436; GO:0006163; GO:1901617; GO:0008610; GO:0006694; GO:0008299; GO:0072521; GO:0008152; GO:0006796; GO:0046483; GO:1901575; GO:0055114; GO:0006629; GO:0019395; GO:0016054; GO:0044237; GO:1901362; GO:0016042	ribonucleotide metabolic process; nucleoside metabolic process; nucleotide metabolic process; nucleoside bisphosphate metabolic process; organic acid metabolic process; nucleoside phosphate metabolic process; sterol metabolic process; small molecule catabolic process; ribose phosphate metabolic process; alcohol biosynthetic process; ribonucleoside metabolic process; steroid metabolic process; cellular nitrogen compound metabolic process; organophosphate metabolic process; glycosyl compound metabolic process; cellular process; small molecule biosynthetic process; nucleobase-containing small molecule metabolic process; cellular lipid catabolic process; organic substance biosynthetic process; lipid modification; carbohydrate derivative metabolic process; biosynthetic process; primary metabolic process; small molecule metabolic process; fatty acid catabolic process; cellular lipid metabolic process; purine ribonucleoside metabolic process; nitrogen compound metabolic process; single-organism metabolic process; carboxylic acid catabolic process; phosphorus metabolic process; organonitrogen compound metabolic process; cellular biosynthetic process; fatty acid metabolic process; purine ribonucleotide metabolic process; lipid oxidation; organic hydroxy compound metabolic process; sterol biosynthetic process; purine nucleoside metabolic process; ribonucleoside bisphosphate metabolic process; fatty acid beta-oxidation; cofactor metabolic process; organic substance metabolic process; nucleobase-containing compound metabolic process; alcohol metabolic process; purine nucleoside bisphosphate metabolic process; cellular catabolic process; single-organism catabolic process; single-organism biosynthetic process; monocarboxylic acid catabolic process; isoprenoid metabolic process; cellular aromatic compound metabolic process; monocarboxylic acid metabolic process; carboxylic acid metabolic process; catabolic process; coenzyme metabolic process; organic cyclic compound metabolic process; coenzyme A metabolic process; oxoacid metabolic process; purine nucleotide metabolic process; organic hydroxy compound biosynthetic process; lipid biosynthetic process; steroid biosynthetic process; isoprenoid biosynthetic process; purine-containing compound metabolic process; metabolic process; phosphate-containing compound metabolic process; heterocycle metabolic process; organic substance catabolic process; oxidation-reduction process; lipid metabolic process; fatty acid oxidation; organic acid catabolic process; cellular metabolic process; organic cyclic compound biosynthetic process; lipid catabolic process	GO:0005789; GO:0044422; GO:0012505; GO:0044432; GO:0031224; GO:0044444; GO:0044424; GO:0043226; GO:0005623; GO:0043227; GO:0042175; GO:0044464; GO:0044446; GO:0016020; GO:0043231; GO:0043229; GO:0031090; GO:0005783; GO:0016021; GO:0005622; GO:0044425; GO:0005737	endoplasmic reticulum membrane; organelle part; endomembrane system; endoplasmic reticulum part; intrinsic to membrane; cytoplasmic part; intracellular part; organelle; cell; membrane-bounded organelle; nuclear outer membrane-endoplasmic reticulum membrane network; cell part; intracellular organelle part; membrane; intracellular membrane-bounded organelle; intracellular organelle; organelle membrane; endoplasmic reticulum; integral to membrane; intracellular; membrane part; cytoplasm	GO:0000166; GO:0003824; GO:0003985; GO:0003988; GO:0004420; GO:0005488; GO:0016407; GO:0016408; GO:0016453; GO:0016491; GO:0016614; GO:0016616; GO:0016740; GO:0016746; GO:0016747; GO:0036094; GO:0042282; GO:0048037; GO:0050661; GO:0050662; GO:0097159; GO:1901265; GO:1901363	nucleotide binding; catalytic activity; acetyl-CoA C-acetyltransferase activity; acetyl-CoA C-acyltransferase activity; hydroxymethylglutaryl-CoA reductase (NADPH) activity; binding; acetyltransferase activity; C-acyltransferase activity; C-acetyltransferase activity; oxidoreductase activity; oxidoreductase activity, acting on CH-OH group of donors; oxidoreductase activity, acting on the CH-OH group of donors, NAD or NADP as acceptor; transferase activity; transferase activity, transferring acyl groups; transferase activity, transferring acyl groups other than amino-acyl groups; small molecule binding; hydroxymethylglutaryl-CoA reductase activity; cofactor binding; NADP binding; coenzyme binding; organic cyclic compound binding; nucleoside phosphate binding; heterocyclic compound binding	Firmicutes	Phylum	Bacteria		Firmicutes
DAMLHNADKFK	DAMLHNADKFK	1A-dyr3-06_GL0006936			0.7		-0.4	0	-0.4		0.3			57.4		78.2	84.15	89.3		94.1			150879		746470	1.27569e+06	308018		946509			243726		537663	1.32474e+06	510913		1.09372e+06			0.7		0.6	0.9	0.9		0.6			0.9		1	0.9	0.7		1			38.2353		58.1303	49.2658	37.6122		46.3922			0.0673737		0.0417278	0.0520665	0.0697863		0.0786993				0YHNR	NA	Function unknown									Parabacteroides goldsteinii	Species	Bacteria		Bacteroidetes	Bacteroidia	Bacteroidales	Porphyromonadaceae	Parabacteroides	Parabacteroides goldsteinii
DAMTGLPIGGAK	DAMTGLPIGGAK	8-5_GL0025241	0.75	0.2	0.9	1.95	0.4	-0.5	-0.5	-0.5	-0.462069	41.4842	53.95	74.6	79.7	83.5	87.9	90.9983	89.8477	90.8304	901225	5.44928e+06	2.56306e+06	4.48163e+06	3.26364e+06	3.57564e+06	1.80911e+06	1.72298e+06	2.41835e+06	2.08399e+06	6.63361e+06	4.33651e+06	1.08387e+07	7.11364e+06	6.18839e+06	4.89291e+06	4.19643e+06	5.24264e+06	0.707895	0.62	0.811111	0.9	0.75	0.8	1	0.903704	1	1	1	1	1	1	0.9	1	1	1	25.0665	42.6553	35.343	32.2524	33.3059	36.608	31.5783	31.0564	33.494	0.0711872	0.0730448	0.0456793	0.0461379	0.0507324	0.0779489	0.0850946	0.0749663	0.0645776	COG0334	Glutamate dehydrogenase/leucine dehydrogenase(910)	Amino acid transport and metabolism	COG0334	oxidoreductase activity, acting on the CH-NH2 group of donors, NAD or NADP as acceptor	Amino acid transport and metabolism	250	Alanine, aspartate and glutamate metabolism	GO:0006082; GO:0009987; GO:0044238; GO:0044281; GO:0006807; GO:0044710; GO:1901564; GO:0071704; GO:0019752; GO:0043436; GO:0006520; GO:0008152; GO:0055114; GO:0044237	organic acid metabolic process; cellular process; primary metabolic process; small molecule metabolic process; nitrogen compound metabolic process; single-organism metabolic process; organonitrogen compound metabolic process; organic substance metabolic process; carboxylic acid metabolic process; oxoacid metabolic process; cellular amino acid metabolic process; metabolic process; oxidation-reduction process; cellular metabolic process			GO:0003824; GO:0016491; GO:0016638; GO:0016639	catalytic activity; oxidoreductase activity; oxidoreductase activity, acting on the CH-NH2 group of donors; oxidoreductase activity, acting on the CH-NH2 group of donors, NAD or NADP as acceptor	Firmicutes	Phylum	Bacteria		Firmicutes
DANMFDVVR	DANMFDVVR	7-2_GL0074911				-0.5					1.4				81.6					92.8				217182					408919				915996					1.42916e+06				1					0.9				1					0.8				19.1657					24.2637				0.0636094					0.0724931	COG1155	Archaeal/vacuolar-type H+-ATPase catalytic subunit A/Vma1(401)	Energy production and conversion	COG1155	Produces ATP from ADP in the presence of a proton gradient across the membrane. The V-type alpha chain is a catalytic subunit (By similarity)	Energy production and conversion	190	Oxidative phosphorylation	GO:0009259; GO:0009116; GO:0009117; GO:0046390; GO:0009205; GO:0009261; GO:0044699; GO:0019439; GO:1901658; GO:0006152; GO:0006753; GO:0009145; GO:0042777; GO:0019693; GO:0015672; GO:0009119; GO:0034655; GO:0006818; GO:0019438; GO:0046130; GO:0009166; GO:0015985; GO:0044271; GO:0006811; GO:0034641; GO:0044765; GO:0009154; GO:0019637; GO:1901657; GO:0042454; GO:0009206; GO:0006200; GO:0009987; GO:0055086; GO:1901576; GO:0009142; GO:0046129; GO:1901135; GO:0009058; GO:0009127; GO:0044238; GO:0044281; GO:0046128; GO:0006807; GO:0044710; GO:1901565; GO:0006793; GO:0009152; GO:1901564; GO:1901136; GO:0055085; GO:0009260; GO:0009123; GO:0044249; GO:0009150; GO:0009203; GO:0009126; GO:0042278; GO:0006754; GO:1901292; GO:0015986; GO:0009128; GO:0034654; GO:0071704; GO:0009161; GO:0015992; GO:0015991; GO:0006139; GO:0072523; GO:0044248; GO:1901659; GO:0051234; GO:1901137; GO:1901361; GO:0009207; GO:0009167; GO:0009201; GO:0051179; GO:0009163; GO:0009169; GO:0009143; GO:0006725; GO:0042451; GO:1901293; GO:0009144; GO:0009056; GO:0072522; GO:1901360; GO:0046700; GO:0006810; GO:0015988; GO:0009199; GO:0006164; GO:1901566; GO:0006163; GO:0009165; GO:0044763; GO:0009124; GO:0072521; GO:0008152; GO:0009158; GO:0006796; GO:0006812; GO:0046483; GO:1901575; GO:0034220; GO:0090407; GO:0046434; GO:0009168; GO:0046034; GO:0006195; GO:0044237; GO:0009164; GO:0009156; GO:0009125; GO:0009141; GO:0018130; GO:0009146; GO:1901362; GO:0044270; GO:0042455	ribonucleotide metabolic process; nucleoside metabolic process; nucleotide metabolic process; ribose phosphate biosynthetic process; purine ribonucleoside triphosphate metabolic process; ribonucleotide catabolic process; single-organism process; aromatic compound catabolic process; glycosyl compound catabolic process; purine nucleoside catabolic process; nucleoside phosphate metabolic process; purine nucleoside triphosphate biosynthetic process; plasma membrane ATP synthesis coupled proton transport; ribose phosphate metabolic process; monovalent inorganic cation transport; ribonucleoside metabolic process; nucleobase-containing compound catabolic process; hydrogen transport; aromatic compound biosynthetic process; purine ribonucleoside catabolic process; nucleotide catabolic process; energy coupled proton transport, down electrochemical gradient; cellular nitrogen compound biosynthetic process; ion transport; cellular nitrogen compound metabolic process; single-organism transport; purine ribonucleotide catabolic process; organophosphate metabolic process; glycosyl compound metabolic process; ribonucleoside catabolic process; purine ribonucleoside triphosphate biosynthetic process; ATP catabolic process; cellular process; nucleobase-containing small molecule metabolic process; organic substance biosynthetic process; nucleoside triphosphate biosynthetic process; purine ribonucleoside biosynthetic process; carbohydrate derivative metabolic process; biosynthetic process; purine nucleoside monophosphate biosynthetic process; primary metabolic process; small molecule metabolic process; purine ribonucleoside metabolic process; nitrogen compound metabolic process; single-organism metabolic process; organonitrogen compound catabolic process; phosphorus metabolic process; purine ribonucleotide biosynthetic process; organonitrogen compound metabolic process; carbohydrate derivative catabolic process; transmembrane transport; ribonucleotide biosynthetic process; nucleoside monophosphate metabolic process; cellular biosynthetic process; purine ribonucleotide metabolic process; ribonucleoside triphosphate catabolic process; purine nucleoside monophosphate metabolic process; purine nucleoside metabolic process; ATP biosynthetic process; nucleoside phosphate catabolic process; ATP synthesis coupled proton transport; purine nucleoside monophosphate catabolic process; nucleobase-containing compound biosynthetic process; organic substance metabolic process; ribonucleoside monophosphate metabolic process; proton transport; ATP hydrolysis coupled proton transport; nucleobase-containing compound metabolic process; purine-containing compound catabolic process; cellular catabolic process; glycosyl compound biosynthetic process; establishment of localization; carbohydrate derivative biosynthetic process; organic cyclic compound catabolic process; purine ribonucleoside triphosphate catabolic process; purine ribonucleoside monophosphate metabolic process; ribonucleoside triphosphate biosynthetic process; localization; nucleoside biosynthetic process; purine ribonucleoside monophosphate catabolic process; nucleoside triphosphate catabolic process; cellular aromatic compound metabolic process; purine nucleoside biosynthetic process; nucleoside phosphate biosynthetic process; purine nucleoside triphosphate metabolic process; catabolic process; purine-containing compound biosynthetic process; organic cyclic compound metabolic process; heterocycle catabolic process; transport; energy coupled proton transmembrane transport, against electrochemical gradient; ribonucleoside triphosphate metabolic process; purine nucleotide biosynthetic process; organonitrogen compound biosynthetic process; purine nucleotide metabolic process; nucleotide biosynthetic process; single-organism cellular process; nucleoside monophosphate biosynthetic process; purine-containing compound metabolic process; metabolic process; ribonucleoside monophosphate catabolic process; phosphate-containing compound metabolic process; cation transport; heterocycle metabolic process; organic substance catabolic process; ion transmembrane transport; organophosphate biosynthetic process; organophosphate catabolic process; purine ribonucleoside monophosphate biosynthetic process; ATP metabolic process; purine nucleotide catabolic process; cellular metabolic process; nucleoside catabolic process; ribonucleoside monophosphate biosynthetic process; nucleoside monophosphate catabolic process; nucleoside triphosphate metabolic process; heterocycle biosynthetic process; purine nucleoside triphosphate catabolic process; organic cyclic compound biosynthetic process; cellular nitrogen compound catabolic process; ribonucleoside biosynthetic process	GO:0032991; GO:0044444; GO:0044424; GO:0043226; GO:0033178; GO:0005623; GO:0033180; GO:0043227; GO:0044464; GO:0043234; GO:0016020; GO:0043231; GO:0043229; GO:0033176; GO:0005622; GO:0016469; GO:0044425; GO:0005737	macromolecular complex; cytoplasmic part; intracellular part; organelle; proton-transporting two-sector ATPase complex, catalytic domain; cell; proton-transporting V-type ATPase, V1 domain; membrane-bounded organelle; cell part; protein complex; membrane; intracellular membrane-bounded organelle; intracellular organelle; proton-transporting V-type ATPase complex; intracellular; proton-transporting two-sector ATPase complex; membrane part; cytoplasm	GO:0000166; GO:0001882; GO:0001883; GO:0003824; GO:0005215; GO:0005488; GO:0005524; GO:0008324; GO:0015075; GO:0015077; GO:0015078; GO:0015399; GO:0015405; GO:0016462; GO:0016787; GO:0016817; GO:0016818; GO:0016820; GO:0016887; GO:0017076; GO:0017111; GO:0019829; GO:0022804; GO:0022857; GO:0022890; GO:0022891; GO:0022892; GO:0030554; GO:0032549; GO:0032550; GO:0032553; GO:0032555; GO:0032559; GO:0035639; GO:0036094; GO:0042623; GO:0042625; GO:0042626; GO:0043167; GO:0043168; GO:0043492; GO:0044769; GO:0046933; GO:0046961; GO:0097159; GO:1901265; GO:1901363	nucleotide binding; nucleoside binding; purine nucleoside binding; catalytic activity; transporter activity; binding; ATP binding; cation transmembrane transporter activity; ion transmembrane transporter activity; monovalent inorganic cation transmembrane transporter activity; hydrogen ion transmembrane transporter activity; primary active transmembrane transporter activity; P-P-bond-hydrolysis-driven transmembrane transporter activity; pyrophosphatase activity; hydrolase activity; hydrolase activity, acting on acid anhydrides; hydrolase activity, acting on acid anhydrides, in phosphorus-containing anhydrides; hydrolase activity, acting on acid anhydrides, catalyzing transmembrane movement of substances; ATPase activity; purine nucleotide binding; nucleoside-triphosphatase activity; cation-transporting ATPase activity; active transmembrane transporter activity; transmembrane transporter activity; inorganic cation transmembrane transporter activity; substrate-specific transmembrane transporter activity; substrate-specific transporter activity; adenyl nucleotide binding; ribonucleoside binding; purine ribonucleoside binding; ribonucleotide binding; purine ribonucleotide binding; adenyl ribonucleotide binding; purine ribonucleoside triphosphate binding; small molecule binding; ATPase activity, coupled; ATPase activity, coupled to transmembrane movement of ions; ATPase activity, coupled to transmembrane movement of substances; ion binding; anion binding; ATPase activity, coupled to movement of substances; ATPase activity, coupled to transmembrane movement of ions, rotational mechanism; proton-transporting ATP synthase activity, rotational mechanism; proton-transporting ATPase activity, rotational mechanism; organic cyclic compound binding; nucleoside phosphate binding; heterocyclic compound binding	Bacteria	Superkingdom	Bacteria
DAPIMDADGVEHPK	DAPIMDADGVEHPK	10_GL0025535	0.2	0.5	-0.4	-0.4	-0.4		-0.4	-0.4	-0.4	44.9	37.8	59.3	74.1	81.625		93.5	94.6	94.5	1.15191e+06	746486	4.4153e+06	996125	298622		1.45889e+06	412202	3.17671e+06	1.06643e+07	1.52652e+06	3176497	1.30211e+06	158468		1.5822e+06	1.02711e+06	1.62541e+06	0.4	0.4	0.9	0.6	0.575		0.9	0.6	0.5	1	1	0.8	1	1		0.9	0.9	0.8	9.74857	32.8413	58.1588	43.3429	65.3405		47.9725	28.6389	66.1522	0.0828731	0.065141	0.0685786	0.0378034	0.0487471		0.0975346	0.0967553	0.0872568	COG4771	Outer membrane receptor for ferrienterochelin and colicins(2723)	Inorganic ion transport and metabolism	0XNNV	TonB dependent receptor	Inorganic ion transport and metabolism			GO:0051234; GO:0051179; GO:0006810	establishment of localization; localization; transport	GO:0005886; GO:0071944; GO:0019867; GO:0005623; GO:0044464; GO:0030313; GO:0016020; GO:0030312; GO:0044462; GO:0009279; GO:0031975	plasma membrane; cell periphery; outer membrane; cell; cell part; cell envelope; membrane; external encapsulating structure; external encapsulating structure part; cell outer membrane; envelope	GO:0004872; GO:0005215	receptor activity; transporter activity	Bacteroides	Genus	Bacteria		Bacteroidetes	Bacteroidia	Bacteroidales	Bacteroidaceae	Bacteroides
DAQAAGTQVILFDR	DAQAAGTQVILFDR	MH-6-5_GL0173146						0.4									79.2									1.10873e+06									2.37735e+06									0.6									1									31.8045									0.0603434				COG1879	ABC-type sugar transport system, periplasmic component, contains N-terminal xre family HTH domain(2232)	Carbohydrate transport and metabolism	0ZW6G	sugar ABC transporter, substrate-binding protein	Carbohydrate transport and metabolism			GO:0044699; GO:0044765; GO:0051234; GO:0051179; GO:0071702; GO:0006810; GO:0008643	single-organism process; single-organism transport; establishment of localization; localization; organic substance transport; transport; carbohydrate transport
DAQGNPIVGTK	DAQGNPIVGTK	5-8_GL0077176		-0.4				-0.4					41.8				77.6					1.9983e+06				3.26857e+06					1.41326e+06				2.99595e+06					0.6				0.8					1				1					58.6145				52.6316					0.0922164				0.0629381				COG3850	Signal transduction histidine kinase, nitrate/nitrite-specific(563)	Signal transduction mechanisms	COG0840	Methyl-accepting chemotaxis	Function unknown	2020	Two-component system	GO:0006935; GO:0023052; GO:0036211; GO:0044699; GO:0006468; GO:0043170; GO:0009987; GO:0044260; GO:0043412; GO:0065007; GO:0040011; GO:0044238; GO:0050794; GO:0044700; GO:0006793; GO:0006464; GO:0050789; GO:0051716; GO:0023014; GO:0044267; GO:0071704; GO:0042330; GO:0019538; GO:0042221; GO:0009605; GO:0050896; GO:0044763; GO:0008152; GO:0000160; GO:0016310; GO:0006796; GO:0007165; GO:0007154; GO:0044237	chemotaxis; signaling; protein modification process; single-organism process; protein phosphorylation; macromolecule metabolic process; cellular process; cellular macromolecule metabolic process; macromolecule modification; biological regulation; locomotion; primary metabolic process; regulation of cellular process; single organism signaling; phosphorus metabolic process; cellular protein modification process; regulation of biological process; cellular response to stimulus; signal transduction by phosphorylation; cellular protein metabolic process; organic substance metabolic process; taxis; protein metabolic process; response to chemical stimulus; response to external stimulus; response to stimulus; single-organism cellular process; metabolic process; phosphorelay signal transduction system; phosphorylation; phosphate-containing compound metabolic process; signal transduction; cell communication; cellular metabolic process	GO:0031224; GO:0016020; GO:0016021; GO:0044425	intrinsic to membrane; membrane; integral to membrane; membrane part	GO:0000155; GO:0003824; GO:0004672; GO:0004673; GO:0004871; GO:0004872; GO:0004888; GO:0016301; GO:0016740; GO:0016772; GO:0016773; GO:0016775; GO:0038023; GO:0060089	phosphorelay sensor kinase activity; catalytic activity; protein kinase activity; protein histidine kinase activity; signal transducer activity; receptor activity; transmembrane signaling receptor activity; kinase activity; transferase activity; transferase activity, transferring phosphorus-containing groups; phosphotransferase activity, alcohol group as acceptor; phosphotransferase activity, nitrogenous group as acceptor; signaling receptor activity; molecular transducer activity	Lachnospiraceae bacterium A4	Species	Bacteria		Firmicutes	Clostridia	Clostridiales	Lachnospiraceae		Lachnospiraceae bacterium A4
DAQSVVLVDYR	DAQSVVLVDYR	4-8_GL0087345			0.2						0.8			69.6						86.9			774987						938961			2.69433e+06						3.371e+06			0.9						0.7			1						1			22.3383						21.7858			0.0458576						0.064041	COG0244	Ribosomal protein L10(604)	Translation, ribosomal structure and biogenesis	COG0244	50s ribosomal protein L10	Translation, ribosomal structure and biogenesis	3010	Ribosome	GO:0044085; GO:0071840; GO:0043170; GO:0009987; GO:0044260; GO:1901576; GO:0006412; GO:0009058; GO:0044238; GO:0044267; GO:0044249; GO:0071704; GO:0034645; GO:0019538; GO:0022613; GO:0006414; GO:0010467; GO:0008152; GO:0009059; GO:0042254; GO:0044237	cellular component biogenesis; cellular component organization or biogenesis; macromolecule metabolic process; cellular process; cellular macromolecule metabolic process; organic substance biosynthetic process; translation; biosynthetic process; primary metabolic process; cellular protein metabolic process; cellular biosynthetic process; organic substance metabolic process; cellular macromolecule biosynthetic process; protein metabolic process; ribonucleoprotein complex biogenesis; translational elongation; gene expression; metabolic process; macromolecule biosynthetic process; ribosome biogenesis; cellular metabolic process	GO:0005840; GO:0032991; GO:0044444; GO:0044424; GO:0043228; GO:0043226; GO:0005623; GO:0044464; GO:0043229; GO:0030529; GO:0043232; GO:0005622; GO:0005737	ribosome; macromolecular complex; cytoplasmic part; intracellular part; non-membrane-bounded organelle; organelle; cell; cell part; intracellular organelle; ribonucleoprotein complex; intracellular non-membrane-bounded organelle; intracellular; cytoplasm	GO:0003735; GO:0005198	structural constituent of ribosome; structural molecule activity	Firmicutes	Phylum	Bacteria		Firmicutes
DAQTANIMFLIQQANLR	DAQTANIMFLIQQANLR	10_GL0003858		0.5	1.1	0.95		0.4			0.1		40.65	65.9	73.4847		79.7156			96.3		1.44694e+06	546357	1.20947e+06		2.03685e+06			339409		2.35465e+06	2.87922e+06	4.00284e+06		1.79879e+06			1.02063e+06		0.3	0.5	0.7375		0.6			0.75		1	0.95	0.9		1			0.9		38.4383	18.7735	24.7009		52.8739			24.9339		0.0580258	0.0679713	0.0427086		0.0624597			0.0897968	COG0457	Tetratricopeptide (TPR) repeat(3276)	General function prediction only	0XPJV	tetratricopeptide repeat protein	Function unknown					GO:0071944; GO:0019867; GO:0005623; GO:0044464; GO:0030313; GO:0016020; GO:0030312; GO:0044462; GO:0009279; GO:0031975	cell periphery; outer membrane; cell; cell part; cell envelope; membrane; external encapsulating structure; external encapsulating structure part; cell outer membrane; envelope			Bacteroides	Genus	Bacteria		Bacteroidetes	Bacteroidia	Bacteroidales	Bacteroidaceae	Bacteroides
DAQTSIYSSWGQFNDVK	DAQTSIYSSWGQFNDVK	1-8_GL0082484			-0.3	-0.3	0.45	-0.025	0.2	0	0.45			69.2571	74.1667	81.5244	84.7	87.1	88.025	91.65			2.06083e+06	6.40417e+06	5.84284e+06	5.85127e+06	2.63126e+06	3.59657e+06	4.96093e+06			632690	1467150	1.64436e+06	1.04876e+06	1.98402e+06	1.65344e+06	1.60539e+06			0.9	0.866667	1	0.9	0.9	0.941667	1			0.9	0.9	0.9125	0.95	0.9	0.9	1			75.9619	81.9978	78.8793	87.2795	55.6708	70.48	74.7385			0.0658498	0.0602471	0.0718743	0.0939564	0.0632465	0.0909065	0.0848518	COG0747	ABC-type transport system, periplasmic component(1741)	Amino acid transport and metabolism	11ZJU	s-layer domain-containing protein	Function unknown
DASAAAIYGAR	DASAAAIYGAR	S-Fe1_GL0069679	0.45			1.10556		-0.4				37.85			69.1056		84.3				465456			3.1575e+06		390661				1.6847e+06			4.68262e+06		845445				0.65			0.7		0.3				1			0.961111		0.8				21.524			40.1457		31.611				0.0828184			0.0551829		0.0560964				COG4206	Outer membrane cobalamin receptor protein(1750)	Coenzyme transport and metabolism	0ZJ5Z	TonB dependent receptor	Inorganic ion transport and metabolism			GO:0051234; GO:0051179; GO:0006810	establishment of localization; localization; transport	GO:0005886; GO:0071944; GO:0019867; GO:0005623; GO:0044464; GO:0030313; GO:0016020; GO:0030312; GO:0044462; GO:0009279; GO:0031975	plasma membrane; cell periphery; outer membrane; cell; cell part; cell envelope; membrane; external encapsulating structure; external encapsulating structure part; cell outer membrane; envelope	GO:0004872; GO:0005215	receptor activity; transporter activity	Bacteria	Superkingdom	Bacteria
DASAAAIYGSR	DASAAAIYGSR	10_GL0025420					-0.4	-0.4								84	86.2								439967	2.6874e+06								769028	1.38715e+06								0.9	0.8								1	1								36.3911	65.9558								0.0467223	0.0633576				COG4772	Outer membrane receptor for Fe3+-dicitrate(300)	Inorganic ion transport and metabolism	0ZRSP	tonB-dependent receptor plug	Inorganic ion transport and metabolism			GO:0051234; GO:0051179; GO:0006810	establishment of localization; localization; transport	GO:0005886; GO:0071944; GO:0019867; GO:0005623; GO:0044464; GO:0030313; GO:0016020; GO:0030312; GO:0044462; GO:0009279; GO:0031975	plasma membrane; cell periphery; outer membrane; cell; cell part; cell envelope; membrane; external encapsulating structure; external encapsulating structure part; cell outer membrane; envelope	GO:0004872; GO:0005215	receptor activity; transporter activity	Bacteria	Superkingdom	Bacteria
DASATALYGSR	DASATALYGSR	MH-6-2_GL0050671	6.54	1.15		7.1	-0.4	-0.4	-0.4	-0.4	-0.3	41.1	40.5667		76.2	83.6857	87.9	89.6	89.6333	90.7	2.77325e+06	1.43313e+06		430714	1.59999e+06	1.06767e+06	2.15018e+06	1.44899e+06	1.32928e+06	5.20836e+06	2.42249e+06		1.37545e+06	1.77018e+06	1.45453e+06	2.03202e+06	1.87683e+06	1.93421e+06	0.8	0.7625		0.9	0.9	1	1	0.9	1	0.9	1		0.7	1	1	1	1	1	31.6511	35.5278		24.5061	44.6751	45.2161	50.7415	48.407	46.9576	0.072109	0.0626065		0.0408166	0.0476079	0.07729	0.0714557	0.0746609	0.0665709	COG4771	Outer membrane receptor for ferrienterochelin and colicins(2723)	Inorganic ion transport and metabolism	10HET	TonB dependent receptor	Inorganic ion transport and metabolism			GO:0051234; GO:0051179; GO:0006810	establishment of localization; localization; transport	GO:0005886; GO:0071944; GO:0019867; GO:0005623; GO:0044464; GO:0030313; GO:0016020; GO:0030312; GO:0044462; GO:0009279; GO:0031975	plasma membrane; cell periphery; outer membrane; cell; cell part; cell envelope; membrane; external encapsulating structure; external encapsulating structure part; cell outer membrane; envelope	GO:0004872; GO:0005215	receptor activity; transporter activity	Bacteroidetes	Phylum	Bacteria		Bacteroidetes
DASATAVYGPR	DASATAVYGPR	52_GL0074996		0.15		-0.4	-0.4			-0.4	-0.4		53.5		76.1	76.2			84.9	89.5		893576		833598	1.56055e+07			1.82262e+06	8.10663e+06		1990732		501444	2.38741e+06			4.25481e+06	2.96264e+06		0.35		0.8	0.8			0.4	0.6		0.9		1	0.7			1	0.95		26.527		62.4398	86.7314			29.99	66.2527		0.0825819		0.0412729	0.0966686			0.0626079	0.0843794	COG1629	Outer membrane receptor proteins, mostly Fe transport(1776)	Inorganic ion transport and metabolism	0YABC	TonB dependent receptor	Inorganic ion transport and metabolism			GO:0051234; GO:0051179; GO:0006810	establishment of localization; localization; transport	GO:0005886; GO:0071944; GO:0019867; GO:0005623; GO:0044464; GO:0030313; GO:0016020; GO:0030312; GO:0044462; GO:0009279; GO:0031975	plasma membrane; cell periphery; outer membrane; cell; cell part; cell envelope; membrane; external encapsulating structure; external encapsulating structure part; cell outer membrane; envelope	GO:0004872; GO:0005215	receptor activity; transporter activity	Bacteroidetes	Phylum	Bacteria		Bacteroidetes
DASDLLQGK	DASDLLQGK	S-Fe1_GL0010376		-0.1									49.3									1.23499e+06									824572									0.8									1									59.9638									0.0911569								COG4771	Outer membrane receptor for ferrienterochelin and colicins(2723)	Inorganic ion transport and metabolism	0ZNDB	TonB-linked outer membrane protein, SusC RagA family	Inorganic ion transport and metabolism			GO:0051234; GO:0051179; GO:0006810	establishment of localization; localization; transport	GO:0005886; GO:0071944; GO:0019867; GO:0005623; GO:0044464; GO:0030313; GO:0016020; GO:0030312; GO:0044462; GO:0009279; GO:0031975	plasma membrane; cell periphery; outer membrane; cell; cell part; cell envelope; membrane; external encapsulating structure; external encapsulating structure part; cell outer membrane; envelope	GO:0004872; GO:0005215	receptor activity; transporter activity	Bacteroidetes	Phylum	Bacteria		Bacteroidetes
DASLTAIYGAK	DASLTAIYGAK	28_GL0031099		0.4		0.2	8.3				-0.5		52.6		77.6	80.7				92.3		542640		1.01753e+07	8.33361e+06				1.28559e+06		705977		721738	490422				1.82649e+06		0.533333		0.7	0.6				0.4		1		0.8	0.4				1		43.4593		93.3768	94.4422				41.3097		0.0636709		0.0907763	0.097387				0.0700947	COG4771	Outer membrane receptor for ferrienterochelin and colicins(2723)	Inorganic ion transport and metabolism	0XNNV	TonB dependent receptor	Inorganic ion transport and metabolism			GO:0051234; GO:0051179; GO:0006810	establishment of localization; localization; transport	GO:0005886; GO:0071944; GO:0019867; GO:0005623; GO:0044464; GO:0030313; GO:0016020; GO:0030312; GO:0044462; GO:0009279; GO:0031975	plasma membrane; cell periphery; outer membrane; cell; cell part; cell envelope; membrane; external encapsulating structure; external encapsulating structure part; cell outer membrane; envelope	GO:0004872; GO:0005215	receptor activity; transporter activity	Bacteroidales	Order	Bacteria		Bacteroidetes	Bacteroidia	Bacteroidales
DASSAAIYGSR	DASSAAIYGSR	S-Fe1_GL0010376		5.3		-0.4	-0.4	-0.4		6.44615	3.69474		55.3		85.4	81.4	76.3		92.3923	92.3		711043		464958	2.40361e+07	1.22056e+06		427040	563034		3.33543e+06		883870	2.33752e+06	3.46427e+06		2.83204e+06	2.80552e+06		0.6		0.5	0.6	0.5		1	0.8		0.8		0.8	0.8	0.92		0.653846	0.852632		21.7982		34.4876	93.009	25.962		11.2783	16.7144		0.0628874		0.0882116	0.0961082	0.0845713		0.0977009	0.0784436	COG4771	Outer membrane receptor for ferrienterochelin and colicins(2723)	Inorganic ion transport and metabolism	0ZNDB	TonB-linked outer membrane protein, SusC RagA family	Inorganic ion transport and metabolism			GO:0051234; GO:0051179; GO:0006810	establishment of localization; localization; transport	GO:0005886; GO:0071944; GO:0019867; GO:0005623; GO:0044464; GO:0030313; GO:0016020; GO:0030312; GO:0044462; GO:0009279; GO:0031975	plasma membrane; cell periphery; outer membrane; cell; cell part; cell envelope; membrane; external encapsulating structure; external encapsulating structure part; cell outer membrane; envelope	GO:0004872; GO:0005215	receptor activity; transporter activity	Bacteria	Superkingdom	Bacteria
DASSTAIYGSR	DASSTAIYGSR	10_GL0008549	1.71875	1.46		-0.4	-0.4	0.55	-0.4	0.6	0.6	45.9113	39.74		84.2	85.7	80.45	85.1	87.3	86	1.45013e+06	207341		1.4384e+06	766290	2.98204e+06	2.9328e+06	1.4861e+06	3.37046e+06	1.31407e+07	1.88967e+06		1.39904e+06	4.67774e+06	5.16917e+06	4.63307e+06	4.18358e+06	4.02876e+06	0.595	0.78		0.6	0.7625	0.85	0.8	0.8	0.8	1	1		1	0.8	1	1	1	1	10.41	10.6853		52.7561	14.0758	38.7309	40.9181	26.6736	49.2506	0.0842615	0.095012		0.0806195	0.0797493	0.0559538	0.060604	0.0652791	0.0656748	COG4206	Outer membrane cobalamin receptor protein(1750)	Coenzyme transport and metabolism	0YBMR	TonB-linked outer membrane protein, SusC RagA family	Cell wall/membrane/envelope biogenesis			GO:0051234; GO:0051179; GO:0006810	establishment of localization; localization; transport	GO:0005886; GO:0071944; GO:0019867; GO:0005623; GO:0044464; GO:0030313; GO:0016020; GO:0030312; GO:0044462; GO:0009279; GO:0031975	plasma membrane; cell periphery; outer membrane; cell; cell part; cell envelope; membrane; external encapsulating structure; external encapsulating structure part; cell outer membrane; envelope	GO:0004872; GO:0005215	receptor activity; transporter activity	Bacteria	Superkingdom	Bacteria
DASSTSIYGSR	DASSTSIYGSR	Group2-1A_GL0023821		1.4			-0.4	-0.4	-0.4	-0.4	-0.4		34.7			84.5	86	89.95	90.3	93.3		1.33022e+06			1.79322e+06	3.22457e+06	2.22277e+06	2.41102e+06	2.24148e+06		2.77892e+06			1.96352e+06	1.22899e+06	1.26991e+06	1.30872e+06	1.61726e+06		0.8			0.7	0.7	0.85	0.9	0.8		1			0.8	0.8	1	1	1		32.3722			47.7334	72.4043	62.8599	64.1133	58.0884		0.0682846			0.0521229	0.0749365	0.083406	0.0925922	0.0728993	COG1629	Outer membrane receptor proteins, mostly Fe transport(1776)	Inorganic ion transport and metabolism	0ZT1Q	tonB-dependent Receptor	Inorganic ion transport and metabolism			GO:0051234; GO:0051179; GO:0006810	establishment of localization; localization; transport	GO:0005886; GO:0071944; GO:0019867; GO:0005623; GO:0044464; GO:0030313; GO:0016020; GO:0030312; GO:0044462; GO:0009279; GO:0031975	plasma membrane; cell periphery; outer membrane; cell; cell part; cell envelope; membrane; external encapsulating structure; external encapsulating structure part; cell outer membrane; envelope	GO:0004872; GO:0005215	receptor activity; transporter activity	Bacteroidetes	Phylum	Bacteria		Bacteroidetes
DATAIKDAEGNVIGYHAEITSK	DATAIKDAEGNVIGYHAEITSK	1A-dyr4-07_GL0030878	0.475	0.6	0.6		0.5	0.381667	0.2	0.75	0.366667	40.2	47.5	60.775		79.1	80.6	85.3	88.9	90.1	735532	1.21677e+06	2.55303e+06		2.55121e+06	7.20515e+06	2.42417e+06	1.92162e+06	3.30645e+06	3.28425e+06	1.525e+06	1.49711e+06		3.48223e+06	2.64503e+06	3.89663e+06	3.99033e+06	4.09647e+06	0.7	0.6	0.65		0.75	0.9	0.9	0.9	0.9	0.925	0.84	0.85		0.933333	0.8	0.8	0.9	0.9	18.2907	44.3789	62.2494		41.3352	70.4496	47.8091	32.504	48.4719	0.0713475	0.0575482	0.0669744		0.0390979	0.0633102	0.0634809	0.0651108	0.0642905	COG1196	Chromosome segregation ATPase(4276)	Cell cycle control, cell division, chromosome partitioning	0YEY3	NA	Cell wall/membrane/envelope biogenesis									Bacteroides vulgatus	Species	Bacteria		Bacteroidetes	Bacteroidia	Bacteroidales	Bacteroidaceae	Bacteroides	Bacteroides vulgatus
DATIAGEFGR	DATIAGEFGR	S-Fe12_GL0171599		-0.2	0								28.4	68.9								155563	1.6181e+06								377560	791071								0.9	0.6								0.9	1								29.1796	42.6006								0.0990327	0.0433081							COG1080	Phosphoenolpyruvate-protein kinase (PTS system EI component in bacteria)(1724)	Carbohydrate transport and metabolism	COG0574	phosphotransferase activity, paired acceptors	Carbohydrate transport and metabolism	620	Pyruvate metabolism	GO:0006082; GO:0046364; GO:0009987; GO:0019318; GO:1901576; GO:0009058; GO:0044238; GO:0044281; GO:0044710; GO:0006094; GO:0006793; GO:0044723; GO:0071704; GO:0005975; GO:0032787; GO:0019752; GO:0016051; GO:0005996; GO:0006006; GO:0043436; GO:0006090; GO:0008152; GO:0016310; GO:0006796; GO:0044237; GO:0019319	organic acid metabolic process; monosaccharide biosynthetic process; cellular process; hexose metabolic process; organic substance biosynthetic process; biosynthetic process; primary metabolic process; small molecule metabolic process; single-organism metabolic process; gluconeogenesis; phosphorus metabolic process; single-organism carbohydrate metabolic process; organic substance metabolic process; carbohydrate metabolic process; monocarboxylic acid metabolic process; carboxylic acid metabolic process; carbohydrate biosynthetic process; monosaccharide metabolic process; glucose metabolic process; oxoacid metabolic process; pyruvate metabolic process; metabolic process; phosphorylation; phosphate-containing compound metabolic process; cellular metabolic process; hexose biosynthetic process			GO:0000166; GO:0001882; GO:0001883; GO:0003824; GO:0005488; GO:0005524; GO:0008986; GO:0016301; GO:0016740; GO:0016772; GO:0016781; GO:0017076; GO:0030554; GO:0032549; GO:0032550; GO:0032553; GO:0032555; GO:0032559; GO:0035639; GO:0036094; GO:0043167; GO:0043168; GO:0043169; GO:0046872; GO:0050242; GO:0097159; GO:1901265; GO:1901363	nucleotide binding; nucleoside binding; purine nucleoside binding; catalytic activity; binding; ATP binding; pyruvate, water dikinase activity; kinase activity; transferase activity; transferase activity, transferring phosphorus-containing groups; phosphotransferase activity, paired acceptors; purine nucleotide binding; adenyl nucleotide binding; ribonucleoside binding; purine ribonucleoside binding; ribonucleotide binding; purine ribonucleotide binding; adenyl ribonucleotide binding; purine ribonucleoside triphosphate binding; small molecule binding; ion binding; anion binding; cation binding; metal ion binding; pyruvate, phosphate dikinase activity; organic cyclic compound binding; nucleoside phosphate binding; heterocyclic compound binding	Firmicutes	Phylum	Bacteria		Firmicutes
DATMDQLGR	DATMDQLGR	6-1_GL0098881	-0.5									52.4									227849									1.33759e+06									0.7									1									14.5549									0.0999873									COG0459	Chaperonin GroEL (HSP60 family)(830)	Posttranslational modification, protein turnover, chaperones	COG0459	Prevents misfolding and promotes the refolding and proper assembly of unfolded polypeptides generated under stress conditions (By similarity)	Posttranslational modification, protein turnover, chaperones	3018	RNA degradation	GO:0006644; GO:0043170; GO:0019637; GO:0006950; GO:0009987; GO:0044260; GO:0046486; GO:0030258; GO:0006650; GO:0044238; GO:0044255; GO:0044710; GO:0006793; GO:0044267; GO:0042026; GO:0071704; GO:0006457; GO:0019538; GO:0046834; GO:0050896; GO:0046854; GO:0008152; GO:0016310; GO:0006796; GO:0046488; GO:0006629; GO:0044237	phospholipid metabolic process; macromolecule metabolic process; organophosphate metabolic process; response to stress; cellular process; cellular macromolecule metabolic process; glycerolipid metabolic process; lipid modification; glycerophospholipid metabolic process; primary metabolic process; cellular lipid metabolic process; single-organism metabolic process; phosphorus metabolic process; cellular protein metabolic process; protein refolding; organic substance metabolic process; protein folding; protein metabolic process; lipid phosphorylation; response to stimulus; phosphatidylinositol phosphorylation; metabolic process; phosphorylation; phosphate-containing compound metabolic process; phosphatidylinositol metabolic process; lipid metabolic process; cellular metabolic process	GO:0032991; GO:0044444; GO:0044424; GO:0043226; GO:0005623; GO:0044464; GO:0043229; GO:0005829; GO:0005622; GO:0005737	macromolecular complex; cytoplasmic part; intracellular part; organelle; cell; cell part; intracellular organelle; cytosol; intracellular; cytoplasm	GO:0000166; GO:0001882; GO:0001883; GO:0003824; GO:0005488; GO:0005524; GO:0016301; GO:0016307; GO:0016740; GO:0016772; GO:0016773; GO:0017076; GO:0030554; GO:0032549; GO:0032550; GO:0032553; GO:0032555; GO:0032559; GO:0035639; GO:0036094; GO:0043167; GO:0043168; GO:0097159; GO:1901265; GO:1901363	nucleotide binding; nucleoside binding; purine nucleoside binding; catalytic activity; binding; ATP binding; kinase activity; phosphatidylinositol phosphate kinase activity; transferase activity; transferase activity, transferring phosphorus-containing groups; phosphotransferase activity, alcohol group as acceptor; purine nucleotide binding; adenyl nucleotide binding; ribonucleoside binding; purine ribonucleoside binding; ribonucleotide binding; purine ribonucleotide binding; adenyl ribonucleotide binding; purine ribonucleoside triphosphate binding; small molecule binding; ion binding; anion binding; organic cyclic compound binding; nucleoside phosphate binding; heterocyclic compound binding	Clostridiales	Order	Bacteria		Firmicutes	Clostridia	Clostridiales
DATNATILTIDQAEK	DATNATILTIDQAEK	20_GL0166190			-0.3		0.3			0.05	0.372			77.1		74.1			89	94.8			1.34746e+06		945384			2.52736e+06	1.62534e+06			2.36286e+06		8.33925e+06			2.27973e+06	2.86279e+06			0.3		0.5			0.6	0.9			0.9		1			0.95	1			36.3165		10.1822			55.505	30.415			0.0544374		0.0759594			0.0927532	0.0895659	COG1344	Flagellin and related hook-associated protein FlgL(3180)	Cell motility	COG1344	Flagellin	Cell motility	2020	Two-component system	GO:0044699; GO:0001539; GO:0006928; GO:0048870; GO:0009987; GO:0040011; GO:0051179; GO:0044763; GO:0051674	single-organism process; ciliary or bacterial-type flagellar motility; cellular component movement; cell motility; cellular process; locomotion; localization; single-organism cellular process; localization of cell	GO:0009424; GO:0044422; GO:0044461; GO:0044424; GO:0044463; GO:0043228; GO:0043226; GO:0005623; GO:0044464; GO:0043229; GO:0043232; GO:0009288; GO:0005622; GO:0009420; GO:0042995	bacterial-type flagellum hook; organelle part; bacterial-type flagellum part; intracellular part; cell projection part; non-membrane-bounded organelle; organelle; cell; cell part; intracellular organelle; intracellular non-membrane-bounded organelle; bacterial-type flagellum; intracellular; bacterial-type flagellum filament; cell projection	GO:0005198	structural molecule activity
DATNDLTYLFLK	DATNDLTYLFLK	16_GL0045026		-0.4		2.3		-0.4					61.4		66.2		83.35					1.32008e+06		2.63892e+06		1.78844e+06					1.65218e+06		1.92037e+06		706345					0.9		0.9		0.95					0.9		0.9		0.9					44.4133		57.8801		71.322					0.0778358		0.0859899		0.0623816				COG1882	Pyruvate-formate lyase(1106)	Energy production and conversion	COG1882	formate acetyltransferase	Energy production and conversion	620	Pyruvate metabolism	GO:0044238; GO:0071704; GO:0005975; GO:0008152	primary metabolic process; organic substance metabolic process; carbohydrate metabolic process; metabolic process	GO:0044424; GO:0005623; GO:0044464; GO:0005622; GO:0005737	intracellular part; cell; cell part; intracellular; cytoplasm	GO:0003824; GO:0008861; GO:0016407; GO:0016408; GO:0016453; GO:0016740; GO:0016746; GO:0016747; GO:0016829	catalytic activity; formate C-acetyltransferase activity; acetyltransferase activity; C-acyltransferase activity; C-acetyltransferase activity; transferase activity; transferase activity, transferring acyl groups; transferase activity, transferring acyl groups other than amino-acyl groups; lyase activity	Desulfovibrionaceae	Family	Bacteria		Proteobacteria	Deltaproteobacteria	Desulfovibrionales	Desulfovibrionaceae
DATVNTNTTVIAK	DATVNTNTTVIAK	G1-5A_GL0079158		0.25									42.55									1.56316e+06									3.8685e+06									0.9									1									31.8216									0.0559224								COG4886	Leucine-rich repeat (LRR) protein(3551)	Transcription	12557	NA	Function unknown
DAVASGTVMSK	DAVASGTVMSK	G1-5A_GL0146731							-0.5									82.9									1.30381e+06									2.12787e+06									0.8									0.7									37.9933									0.0625615			COG1653	ABC-type glycerol-3-phosphate transport system, periplasmic component(7495)	Carbohydrate transport and metabolism	0XPZX	extracellular solute-binding protein, family 1	Carbohydrate transport and metabolism			GO:0051234; GO:0051179; GO:0006810	establishment of localization; localization; transport			GO:0005215	transporter activity	Clostridiaceae	Family	Bacteria		Firmicutes	Clostridia	Clostridiales	Clostridiaceae
DAVLSGSTGSVTTATEK	DAVLSGSTGSVTTATEK	1-1_GL0050220		1.05	0.7	0.483333	1.7	2.1	1.525	2.25	0.3		38.45	65.3	73.7	76.95	89.4	87.925	87.6667	89.1		350214	372691	447272	3.79197e+06	3.09746e+06	5.2584e+06	3.18895e+06	1.42168e+06		1625573	468426	673731	3.11105e+06	4.72612e+06	3.05987e+06	2.89228e+06	2.09635e+06		0.55	0.75	0.7	0.85	0.9	0.875	1	0.9		0.95	1	1	0.9	0.9	0.9	0.9	1		17.6853	46.9559	39.9193	55.1835	41.3174	65.0373	51.2947	53.2639		0.0773807	0.048061	0.0429571	0.0624437	0.087778	0.0748335	0.0659987	0.0634735	COG2972	Sensor histidine kinase YesM(3628)	Signal transduction mechanisms	COG0840	Methyl-accepting chemotaxis	Function unknown	2020	Two-component system	GO:0006935; GO:0023052; GO:0036211; GO:0044699; GO:0006468; GO:0043170; GO:0009987; GO:0044260; GO:0043412; GO:0065007; GO:0040011; GO:0044238; GO:0050794; GO:0044700; GO:0006793; GO:0006464; GO:0050789; GO:0051716; GO:0023014; GO:0044267; GO:0071704; GO:0042330; GO:0019538; GO:0042221; GO:0009605; GO:0050896; GO:0044763; GO:0008152; GO:0000160; GO:0016310; GO:0006796; GO:0007165; GO:0007154; GO:0044237	chemotaxis; signaling; protein modification process; single-organism process; protein phosphorylation; macromolecule metabolic process; cellular process; cellular macromolecule metabolic process; macromolecule modification; biological regulation; locomotion; primary metabolic process; regulation of cellular process; single organism signaling; phosphorus metabolic process; cellular protein modification process; regulation of biological process; cellular response to stimulus; signal transduction by phosphorylation; cellular protein metabolic process; organic substance metabolic process; taxis; protein metabolic process; response to chemical stimulus; response to external stimulus; response to stimulus; single-organism cellular process; metabolic process; phosphorelay signal transduction system; phosphorylation; phosphate-containing compound metabolic process; signal transduction; cell communication; cellular metabolic process	GO:0031224; GO:0016020; GO:0016021; GO:0044425	intrinsic to membrane; membrane; integral to membrane; membrane part	GO:0000155; GO:0003824; GO:0004672; GO:0004673; GO:0004871; GO:0004872; GO:0004888; GO:0005488; GO:0016301; GO:0016740; GO:0016772; GO:0016773; GO:0016775; GO:0038023; GO:0043167; GO:0043169; GO:0046872; GO:0060089	phosphorelay sensor kinase activity; catalytic activity; protein kinase activity; protein histidine kinase activity; signal transducer activity; receptor activity; transmembrane signaling receptor activity; binding; kinase activity; transferase activity; transferase activity, transferring phosphorus-containing groups; phosphotransferase activity, alcohol group as acceptor; phosphotransferase activity, nitrogenous group as acceptor; signaling receptor activity; ion binding; cation binding; metal ion binding; molecular transducer activity
DAVNQIR	DAVNQIR	Group2-1A_GL0066321				-0.5				-0.5					82.7				93.1					421218				3.4334e+06					1.31104e+06				2.46576e+06					0.7				0.5					1				1					24.3161				58.2015					0.0662438				0.0987422					0ZYD5	Ragb susd domain-containing protein	Function unknown									Bacteria	Superkingdom	Bacteria
DAVTYTEHAK	DAVTYTEHAK	tr|B2RTM0|B2RTM0_MOUSE			0.291667	0.3		-0.171429	0.8	-0.5	-0.5			60.2021	65.5		88.9	87.3	88.7	90.0235			1.41882e+06	169248		1.01391e+06	3.44702e+06	5.63528e+06	7.25138e+06			2.31083e+06	310480		2.08727e+06	1182794	1.34214e+06	1.4758e+06			0.36875	0.4		0.5	0.9	0.9	1			0.99375	1		0.85	1	1	1			39.2428	35.2712		32.8406	72.1698	78.8227	81.8529			0.0576349	0.0868033		0.0876993	0.0904863	0.0965556	0.0856332					protein heterodimerization activity	Chromatin structure and dynamics									Eukaryota	Superkingdom	Eukaryota
DAYGMPLTTLR	DAYGMPLTTLR	Group2-3A_GL0053154					-0.4				-0.4					73.9				83.75					4.04231e+06				1.40623e+06					1.40256e+06				2.72991e+06					0.9				0.75					1				1					74.2408				33.955					0.0922161				0.0712555
DAYIYDTETK	DAYIYDTETK	S-Fe12_GL0197429							-0.6									91.8									1.10288e+06									1.0357e+06									0.5									1									51.5708									0.082873			COG1344	Flagellin and related hook-associated protein FlgL(3180)	Cell motility	COG1344	Flagellin	Cell motility	2020	Two-component system	GO:0044699; GO:0001539; GO:0006928; GO:0048870; GO:0009987; GO:0040011; GO:0051179; GO:0044763; GO:0051674	single-organism process; ciliary or bacterial-type flagellar motility; cellular component movement; cell motility; cellular process; locomotion; localization; single-organism cellular process; localization of cell	GO:0009424; GO:0044422; GO:0044461; GO:0044424; GO:0044463; GO:0043228; GO:0043226; GO:0005623; GO:0044464; GO:0043229; GO:0043232; GO:0009288; GO:0005622; GO:0009420; GO:0042995	bacterial-type flagellum hook; organelle part; bacterial-type flagellum part; intracellular part; cell projection part; non-membrane-bounded organelle; organelle; cell; cell part; intracellular organelle; intracellular non-membrane-bounded organelle; bacterial-type flagellum; intracellular; bacterial-type flagellum filament; cell projection	GO:0005198	structural molecule activity	Lachnospiraceae bacterium A4	Species	Bacteria		Firmicutes	Clostridia	Clostridiales	Lachnospiraceae		Lachnospiraceae bacterium A4
DDIILQFASR	DDIILQFASR	G1-1A_GL0118085	0.7	-0.4			-0.4					50.2	53.6			80.2					1.94076e+06	1.56143e+06			1.14335e+06					4.32704e+06	3.07443e+06			2.3112e+06					0.3	0.7875			0.8					1	1			1					30.9689	31.978			32.8822					0.0892633	0.0525097			0.0424135					COG1256	Flagellar hook-associated protein FlgK(830)	Cell motility	0YEY3	NA	Cell wall/membrane/envelope biogenesis									Bacteroides	Genus	Bacteria		Bacteroidetes	Bacteroidia	Bacteroidales	Bacteroidaceae	Bacteroides
DDQGAIETIPC(Carbamidomethyl)DEADDKHFYIDDK	DDQGAIETIPCDEADDKHFYIDDK	S-Fe1_GL0138846	0.6									34.5									6.77709e+06									1.98101e+07									0.6									1									25.49									0.0900111												0YHNR	NA	Function unknown									Bacteroidales	Order	Bacteria		Bacteroidetes	Bacteroidia	Bacteroidales
DDVIYAK	DDVIYAK	7-2_GL0093564			0.35	-0.8	-0.3	-0.4	-0.8					69.4	70.3	76.5	80.825	87.55					1.02804e+06	207545	287068	790086	668610					5.65832e+06	2.93563e+06	3.06229e+06	3.63861e+06	3.62136e+06					0.95	1	0.85	0.9	0.8					1	1	1	1	1					15.3695	6.60213	9.64057	17.5202	15.5471					0.0579378	0.0813581	0.0725552	0.0756067	0.0743325
DEAC(Carbamidomethyl)QLALNTLK	DEACQLALNTLK	2-4_GL0118397	0	0	0.00277778	-0.4	0.1	-0.1	0.345455	0	0	38.8216	52.775	67.6571	75.3647	79.9	81.2	82.8682	86.1	92	2.98907e+06	2.90634e+06	3.58213e+06	2.97777e+06	1.56523e+06	1.53468e+06	1.81695e+06	2.1217e+06	1.51796e+06	14487778	5.18509e+06	5.89224e+06	5.74642e+06	7.82631e+06	11144632	9.52837e+06	7.395e+06	9.73188e+06	0.659459	0.6	0.9	0.9	0.9	0.9	0.9	0.8	0.6	0.9	0.9	0.902778	0.9	0.9	0.9	0.9	0.9	0.9	24.3514	36.5634	40.2925	35.855	16.6448	13.3249	17.9119	23.1013	14.6651	0.0739093	0.0631827	0.0409424	0.0441879	0.0506549	0.0617913	0.0704691	0.0670931	0.0816088	COG2333	Metal-dependent hydrolase, beta-lactamase superfamily II(1426)	General function prediction only	0ZMIP	S-layer homology domain protein	Function unknown
DEFVPQLTPTGK	DEFVPQLTPTGK	S-Fe14_GL0056506	0		0.5							36.3		67.5							942528		2.16899e+07							7.12714e+06		1.10604e+07							0.4		0.8							0.9		1							14.2644		66.2282							0.0900859		0.0538285							COG0085	DNA-directed RNA polymerase, beta subunit/140 kD subunit(1459)	Transcription	COG0085	DNA-dependent RNA polymerase catalyzes the transcription of DNA into RNA using the four ribonucleoside triphosphates as substrates (By similarity)	Transcription	230	Purine metabolism	GO:0090304; GO:0019438; GO:0044271; GO:0034641; GO:0043170; GO:0009987; GO:0044260; GO:1901576; GO:0009058; GO:0044238; GO:0006807; GO:0006351; GO:0044249; GO:0016070; GO:0034654; GO:0071704; GO:0006139; GO:0034645; GO:0006725; GO:0032774; GO:1901360; GO:0010467; GO:0008152; GO:0046483; GO:0009059; GO:0044237; GO:0018130; GO:1901362	nucleic acid metabolic process; aromatic compound biosynthetic process; cellular nitrogen compound biosynthetic process; cellular nitrogen compound metabolic process; macromolecule metabolic process; cellular process; cellular macromolecule metabolic process; organic substance biosynthetic process; biosynthetic process; primary metabolic process; nitrogen compound metabolic process; transcription, DNA-dependent; cellular biosynthetic process; RNA metabolic process; nucleobase-containing compound biosynthetic process; organic substance metabolic process; nucleobase-containing compound metabolic process; cellular macromolecule biosynthetic process; cellular aromatic compound metabolic process; RNA biosynthetic process; organic cyclic compound metabolic process; gene expression; metabolic process; heterocycle metabolic process; macromolecule biosynthetic process; cellular metabolic process; heterocycle biosynthetic process; organic cyclic compound biosynthetic process	GO:0044424; GO:0043226; GO:0005623; GO:0043227; GO:0044464; GO:0043231; GO:0043229; GO:0005634; GO:0005622	intracellular part; organelle; cell; membrane-bounded organelle; cell part; intracellular membrane-bounded organelle; intracellular organelle; nucleus; intracellular	GO:0001882; GO:0003676; GO:0003677; GO:0003824; GO:0003899; GO:0005488; GO:0016740; GO:0016772; GO:0016779; GO:0032549; GO:0034062; GO:0036094; GO:0097159; GO:1901363	nucleoside binding; nucleic acid binding; DNA binding; catalytic activity; DNA-directed RNA polymerase activity; binding; transferase activity; transferase activity, transferring phosphorus-containing groups; nucleotidyltransferase activity; ribonucleoside binding; RNA polymerase activity; small molecule binding; organic cyclic compound binding; heterocyclic compound binding
DETIEQLFVTR	DETIEQLFVTR	MH-6-3_GL0001202						0.1									80.35									1.04963e+07									6.64427e+06									0.9									1									61.7576									0.051649				COG5279	Cytokinesis protein 3, contains TGc (transglutaminase/protease-like) domain(1155)	Cell cycle control, cell division, chromosome partitioning	COG2755	lipolytic protein G-D-S-L family	Amino acid transport and metabolism	1040	Biosynthesis of unsaturated fatty acids	GO:0044238; GO:0044710; GO:0071704; GO:0008152; GO:0006629	primary metabolic process; single-organism metabolic process; organic substance metabolic process; metabolic process; lipid metabolic process			GO:0003824; GO:0016298; GO:0016787; GO:0016788; GO:0052689	catalytic activity; lipase activity; hydrolase activity; hydrolase activity, acting on ester bonds; carboxylic ester hydrolase activity
DFAATLGGSVLNVVK	DFAATLGGSVLNVVK	6-4_GL0063581		0.288889			1.67708		0		0.5		38.9			77.7771		93.5		81.7		2.9107e+06			3.33187e+06		1.42427e+06		1.24684e+06		4.34372e+06			3.07816e+06		1.19359e+06		1.41242e+06		0.766667			0.608333		0.4		0.3		1			0.952083		1		1		41.3247			51.9836		54.4058		46.8868		0.0598061			0.0418982		0.0982306		0.0971975
DFAENEVKPLAQEVDEEERFPR	DFAENEVKPLAQEVDEEERFPR	Group2-3A_GL0096862			0.5						2.2			54.6						83.1			787756						4.55828e+06			2.54828e+06						5.59559e+06			0.3						0.2			0.9						0.8			23.6135						44.892			0.0972085						0.0811722	COG1960	Acyl-CoA dehydrogenase related to the alkylation response protein AidB(732)	Lipid transport and metabolism	COG1960	acyl-CoA dehydrogenase	Lipid transport and metabolism	71	Fatty acid degradation	GO:0006082; GO:0044282; GO:0009987; GO:0044242; GO:0030258; GO:0044238; GO:0044281; GO:0009062; GO:0044255; GO:0044710; GO:0046395; GO:0006631; GO:0034440; GO:0006635; GO:0071704; GO:0044248; GO:0044712; GO:0072329; GO:0032787; GO:0019752; GO:0009056; GO:0043436; GO:0008152; GO:1901575; GO:0055114; GO:0006629; GO:0019395; GO:0016054; GO:0044237; GO:0016042	organic acid metabolic process; small molecule catabolic process; cellular process; cellular lipid catabolic process; lipid modification; primary metabolic process; small molecule metabolic process; fatty acid catabolic process; cellular lipid metabolic process; single-organism metabolic process; carboxylic acid catabolic process; fatty acid metabolic process; lipid oxidation; fatty acid beta-oxidation; organic substance metabolic process; cellular catabolic process; single-organism catabolic process; monocarboxylic acid catabolic process; monocarboxylic acid metabolic process; carboxylic acid metabolic process; catabolic process; oxoacid metabolic process; metabolic process; organic substance catabolic process; oxidation-reduction process; lipid metabolic process; fatty acid oxidation; organic acid catabolic process; cellular metabolic process; lipid catabolic process	GO:0042579; GO:0044444; GO:0044424; GO:0043226; GO:0005623; GO:0043227; GO:0044464; GO:0043231; GO:0043229; GO:0005777; GO:0005622; GO:0005737	microbody; cytoplasmic part; intracellular part; organelle; cell; membrane-bounded organelle; cell part; intracellular membrane-bounded organelle; intracellular organelle; peroxisome; intracellular; cytoplasm	GO:0000166; GO:0003824; GO:0003995; GO:0003997; GO:0005488; GO:0016491; GO:0016627; GO:0016634; GO:0036094; GO:0043167; GO:0043168; GO:0048037; GO:0050660; GO:0050662; GO:0097159; GO:1901265; GO:1901363	nucleotide binding; catalytic activity; acyl-CoA dehydrogenase activity; acyl-CoA oxidase activity; binding; oxidoreductase activity; oxidoreductase activity, acting on the CH-CH group of donors; oxidoreductase activity, acting on the CH-CH group of donors, oxygen as acceptor; small molecule binding; ion binding; anion binding; cofactor binding; flavin adenine dinucleotide binding; coenzyme binding; organic cyclic compound binding; nucleoside phosphate binding; heterocyclic compound binding
DFEPDWIVAMGGGSPIDAAK	DFEPDWIVAMGGGSPIDAAK	1-1_GL0079450				0.5					0				75.7					90				2.53861e+06					683372				2817861					381711				0.9					1				0.9					0.9				47.3934					64.1614				0.0366365					0.0665486	COG1454	Alcohol dehydrogenase, class IV(1498)	Energy production and conversion	COG1454	alcohol dehydrogenase	Energy production and conversion	10	Glycolysis / Gluconeogenesis	GO:0006081; GO:0006082; GO:0044699; GO:0044282; GO:1901605; GO:0015976; GO:0009987; GO:0044283; GO:1901576; GO:0009058; GO:0009063; GO:0044238; GO:0044281; GO:0006807; GO:0044710; GO:1901565; GO:0046395; GO:0016053; GO:1901564; GO:0009448; GO:0044249; GO:1901615; GO:0008652; GO:0071704; GO:0006066; GO:0044248; GO:0044712; GO:0009064; GO:0044711; GO:0072329; GO:0046394; GO:0032787; GO:0019752; GO:0009056; GO:0009450; GO:1901360; GO:0043436; GO:1901566; GO:0006520; GO:0008152; GO:0046483; GO:1901575; GO:0055114; GO:0016054; GO:0044237	cellular aldehyde metabolic process; organic acid metabolic process; single-organism process; small molecule catabolic process; alpha-amino acid metabolic process; carbon utilization; cellular process; small molecule biosynthetic process; organic substance biosynthetic process; biosynthetic process; cellular amino acid catabolic process; primary metabolic process; small molecule metabolic process; nitrogen compound metabolic process; single-organism metabolic process; organonitrogen compound catabolic process; carboxylic acid catabolic process; organic acid biosynthetic process; organonitrogen compound metabolic process; gamma-aminobutyric acid metabolic process; cellular biosynthetic process; organic hydroxy compound metabolic process; cellular amino acid biosynthetic process; organic substance metabolic process; alcohol metabolic process; cellular catabolic process; single-organism catabolic process; glutamine family amino acid metabolic process; single-organism biosynthetic process; monocarboxylic acid catabolic process; carboxylic acid biosynthetic process; monocarboxylic acid metabolic process; carboxylic acid metabolic process; catabolic process; gamma-aminobutyric acid catabolic process; organic cyclic compound metabolic process; oxoacid metabolic process; organonitrogen compound biosynthetic process; cellular amino acid metabolic process; metabolic process; heterocycle metabolic process; organic substance catabolic process; oxidation-reduction process; organic acid catabolic process; cellular metabolic process			GO:0003824; GO:0004022; GO:0004029; GO:0004030; GO:0004491; GO:0005488; GO:0008774; GO:0009013; GO:0016491; GO:0016614; GO:0016616; GO:0016620; GO:0016645; GO:0016646; GO:0016903; GO:0043167; GO:0043169; GO:0046872	catalytic activity; alcohol dehydrogenase (NAD) activity; aldehyde dehydrogenase (NAD) activity; aldehyde dehydrogenase [NAD(P)+] activity; methylmalonate-semialdehyde dehydrogenase (acylating) activity; binding; acetaldehyde dehydrogenase (acetylating) activity; succinate-semialdehyde dehydrogenase [NAD(P)+] activity; oxidoreductase activity; oxidoreductase activity, acting on CH-OH group of donors; oxidoreductase activity, acting on the CH-OH group of donors, NAD or NADP as acceptor; oxidoreductase activity, acting on the aldehyde or oxo group of donors, NAD or NADP as acceptor; oxidoreductase activity, acting on the CH-NH group of donors; oxidoreductase activity, acting on the CH-NH group of donors, NAD or NADP as acceptor; oxidoreductase activity, acting on the aldehyde or oxo group of donors; ion binding; cation binding; metal ion binding	Clostridiales	Order	Bacteria		Firmicutes	Clostridia	Clostridiales
DFGYLGLTAEGIAPAGK	DFGYLGLTAEGIAPAGK	1A-dyr3-06_GL0006936	0.3	0.7	0.06	0.05	0	0	0.2	-0.0292857	0.0290476	40.1286	39.8556	67.4667	74.95	76.5	79	84.3509	84.119	87.0647	6.94924e+06	2.34189e+06	3.23364e+06	1.24619e+07	7.04486e+06	5.9331e+06	7.44353e+06	6.14493e+06	9.29283e+06	1.38085e+07	4.54263e+06	3.39713e+06	3.50517e+06	5.58889e+06	3.72109e+06	5.30009e+06	4.24765e+06	5.46896e+06	0.7	0.58	0.6	0.9	0.9	0.9	0.929293	0.9	0.996	1	1	1	1	1	1	1	1	1	34.8668	36.9645	63.8101	70.2815	60.2925	60.9604	59.1552	59.5905	64.769	0.0787945	0.0742116	0.0606406	0.059973	0.0473155	0.0603129	0.0630106	0.0766846	0.0684916				0YHNR	NA	Function unknown									Parabacteroides goldsteinii	Species	Bacteria		Bacteroidetes	Bacteroidia	Bacteroidales	Porphyromonadaceae	Parabacteroides	Parabacteroides goldsteinii
DFISYDDVQAK	DFISYDDVQAK	8-1_GL0010148		0.75									31.1									1.07511e+06									2.7637e+06									0.45									1									27.7443									0.0843991								COG1472	Periplasmic beta-glucosidase and related glycosidases(4052)	Carbohydrate transport and metabolism	COG1472	hydrolase family 3	Carbohydrate transport and metabolism	460	Cyanoamino acid metabolism	GO:0044699; GO:0043170; GO:0009987; GO:0044260; GO:0044238; GO:0071704; GO:0005975; GO:0044763; GO:0008152; GO:0044237	single-organism process; macromolecule metabolic process; cellular process; cellular macromolecule metabolic process; primary metabolic process; organic substance metabolic process; carbohydrate metabolic process; single-organism cellular process; metabolic process; cellular metabolic process	GO:0005623; GO:0044464	cell; cell part	GO:0003824; GO:0004553; GO:0004563; GO:0008422; GO:0015926; GO:0015929; GO:0016787; GO:0016798	catalytic activity; hydrolase activity, hydrolyzing O-glycosyl compounds; beta-N-acetylhexosaminidase activity; beta-glucosidase activity; glucosidase activity; hexosaminidase activity; hydrolase activity; hydrolase activity, acting on glycosyl bonds
DFLAGGVAAAISK	DFLAGGVAAAISK	tr|Q545A2|Q545A2_MOUSE			-0.35	-0.4	0	-0.4						62.2	74.1	75.65	78.5						1.03597e+06	2.39206e+06	1.26997e+06	1.45954e+06						1.53951e+06	1.30965e+06	1.90899e+06	1.99647e+06						0.85	0.8	0.85	1						0.9	1	1	0.9						35.4368	64.6204	36.9332	42.2319						0.04995	0.044568	0.0603842	0.0629918								ATP:ADP antiporter activity	Energy production and conversion									Metazoa	Kingdom	Eukaryota	Metazoa
DFNEVIK	DFNEVIK	S-Fe10_GL0127700						-0.7	-0.7								77.8	79								914936	671245								1.65408e+06	1016957								0.6	0.8								1	1								35.6143	39.761								0.0685354	0.0934809			COG0176	Transaldolase(296)	Carbohydrate transport and metabolism	COG0176	Transaldolase is important for the balance of metabolites in the pentose-phosphate pathway (By similarity)	Carbohydrate transport and metabolism	30	Pentose phosphate pathway	GO:0009117; GO:0019362; GO:0006753; GO:0034641; GO:0019637; GO:0009987; GO:0055086; GO:0019318; GO:0006740; GO:0046365; GO:0006739; GO:0044238; GO:0044281; GO:0006807; GO:0044710; GO:0006793; GO:0044723; GO:1901564; GO:0051186; GO:0071704; GO:0006139; GO:0046496; GO:0005975; GO:0006733; GO:0006725; GO:0044724; GO:0005996; GO:0009056; GO:0006007; GO:0006732; GO:1901360; GO:0019320; GO:0016052; GO:0006006; GO:0006098; GO:0072524; GO:0008152; GO:0006796; GO:0046483; GO:1901575; GO:0055114; GO:0044237	nucleotide metabolic process; pyridine nucleotide metabolic process; nucleoside phosphate metabolic process; cellular nitrogen compound metabolic process; organophosphate metabolic process; cellular process; nucleobase-containing small molecule metabolic process; hexose metabolic process; NADPH regeneration; monosaccharide catabolic process; NADP metabolic process; primary metabolic process; small molecule metabolic process; nitrogen compound metabolic process; single-organism metabolic process; phosphorus metabolic process; single-organism carbohydrate metabolic process; organonitrogen compound metabolic process; cofactor metabolic process; organic substance metabolic process; nucleobase-containing compound metabolic process; nicotinamide nucleotide metabolic process; carbohydrate metabolic process; oxidoreduction coenzyme metabolic process; cellular aromatic compound metabolic process; single-organism carbohydrate catabolic process; monosaccharide metabolic process; catabolic process; glucose catabolic process; coenzyme metabolic process; organic cyclic compound metabolic process; hexose catabolic process; carbohydrate catabolic process; glucose metabolic process; pentose-phosphate shunt; pyridine-containing compound metabolic process; metabolic process; phosphate-containing compound metabolic process; heterocycle metabolic process; organic substance catabolic process; oxidation-reduction process; cellular metabolic process	GO:0044424; GO:0005623; GO:0044464; GO:0005622; GO:0005737	intracellular part; cell; cell part; intracellular; cytoplasm	GO:0003824; GO:0004801; GO:0016740; GO:0016744; GO:0016829	catalytic activity; sedoheptulose-7-phosphate:D-glyceraldehyde-3-phosphate glyceronetransferase activity; transferase activity; transferase activity, transferring aldehyde or ketonic groups; lyase activity
DFNEVIKEITSIVDGPISGEVK	DFNEVIKEITSIVDGPISGEVK	S-Fe10_GL0127700			0.1									77.9									1.34316e+06									1.1386e+06									0.7									1									54.1213									0.0646331							COG0176	Transaldolase(296)	Carbohydrate transport and metabolism	COG0176	Transaldolase is important for the balance of metabolites in the pentose-phosphate pathway (By similarity)	Carbohydrate transport and metabolism	30	Pentose phosphate pathway	GO:0009117; GO:0019362; GO:0006753; GO:0034641; GO:0019637; GO:0009987; GO:0055086; GO:0019318; GO:0006740; GO:0046365; GO:0006739; GO:0044238; GO:0044281; GO:0006807; GO:0044710; GO:0006793; GO:0044723; GO:1901564; GO:0051186; GO:0071704; GO:0006139; GO:0046496; GO:0005975; GO:0006733; GO:0006725; GO:0044724; GO:0005996; GO:0009056; GO:0006007; GO:0006732; GO:1901360; GO:0019320; GO:0016052; GO:0006006; GO:0006098; GO:0072524; GO:0008152; GO:0006796; GO:0046483; GO:1901575; GO:0055114; GO:0044237	nucleotide metabolic process; pyridine nucleotide metabolic process; nucleoside phosphate metabolic process; cellular nitrogen compound metabolic process; organophosphate metabolic process; cellular process; nucleobase-containing small molecule metabolic process; hexose metabolic process; NADPH regeneration; monosaccharide catabolic process; NADP metabolic process; primary metabolic process; small molecule metabolic process; nitrogen compound metabolic process; single-organism metabolic process; phosphorus metabolic process; single-organism carbohydrate metabolic process; organonitrogen compound metabolic process; cofactor metabolic process; organic substance metabolic process; nucleobase-containing compound metabolic process; nicotinamide nucleotide metabolic process; carbohydrate metabolic process; oxidoreduction coenzyme metabolic process; cellular aromatic compound metabolic process; single-organism carbohydrate catabolic process; monosaccharide metabolic process; catabolic process; glucose catabolic process; coenzyme metabolic process; organic cyclic compound metabolic process; hexose catabolic process; carbohydrate catabolic process; glucose metabolic process; pentose-phosphate shunt; pyridine-containing compound metabolic process; metabolic process; phosphate-containing compound metabolic process; heterocycle metabolic process; organic substance catabolic process; oxidation-reduction process; cellular metabolic process	GO:0044424; GO:0005623; GO:0044464; GO:0005622; GO:0005737	intracellular part; cell; cell part; intracellular; cytoplasm	GO:0003824; GO:0004801; GO:0016740; GO:0016744; GO:0016829	catalytic activity; sedoheptulose-7-phosphate:D-glyceraldehyde-3-phosphate glyceronetransferase activity; transferase activity; transferase activity, transferring aldehyde or ketonic groups; lyase activity	Clostridiales	Order	Bacteria		Firmicutes	Clostridia	Clostridiales
DFNLDIK	DFNLDIK	1A-dyr4-07_GL0028776						-0.7	-0.7								77.7375	79								887100	671245								1.6722e+06	1016957								0.6	0.8								1	1								34.6665	39.761								0.0690762	0.0934809			COG3842	ABC-type Fe3+/spermidine/putrescine transport systems, ATPase components(2045)	Amino acid transport and metabolism	COG3839	(ABC) transporter	Carbohydrate transport and metabolism	2010	ABC transporters	GO:0009259; GO:0009116; GO:0009117; GO:0009205; GO:0009261; GO:0044699; GO:0019439; GO:1901658; GO:0006152; GO:0006753; GO:0015794; GO:0019693; GO:0009119; GO:0034655; GO:0046130; GO:0009166; GO:0006811; GO:0034641; GO:0044765; GO:0009154; GO:0019637; GO:1901657; GO:0042454; GO:0006200; GO:0009987; GO:0055086; GO:1901135; GO:0044238; GO:0044281; GO:0046128; GO:0006807; GO:0044710; GO:1901565; GO:1901264; GO:0006793; GO:1901564; GO:1901136; GO:0055085; GO:0009123; GO:0009150; GO:0009203; GO:0009126; GO:0042278; GO:1901292; GO:0009128; GO:0071704; GO:0009161; GO:0006139; GO:0072523; GO:0015791; GO:0044248; GO:0015748; GO:0051234; GO:1901361; GO:0009207; GO:0009167; GO:0051179; GO:0071702; GO:0009169; GO:0009143; GO:0006725; GO:0009144; GO:0009056; GO:0015711; GO:1901360; GO:0046700; GO:0006810; GO:0009199; GO:0006163; GO:0044763; GO:0072521; GO:0008152; GO:0009158; GO:0006796; GO:0046483; GO:1901575; GO:0046434; GO:0046034; GO:0006820; GO:0006195; GO:0015850; GO:0044237; GO:0009164; GO:0008643; GO:0009125; GO:0009141; GO:0009146; GO:0044270	ribonucleotide metabolic process; nucleoside metabolic process; nucleotide metabolic process; purine ribonucleoside triphosphate metabolic process; ribonucleotide catabolic process; single-organism process; aromatic compound catabolic process; glycosyl compound catabolic process; purine nucleoside catabolic process; nucleoside phosphate metabolic process; glycerol-3-phosphate transport; ribose phosphate metabolic process; ribonucleoside metabolic process; nucleobase-containing compound catabolic process; purine ribonucleoside catabolic process; nucleotide catabolic process; ion transport; cellular nitrogen compound metabolic process; single-organism transport; purine ribonucleotide catabolic process; organophosphate metabolic process; glycosyl compound metabolic process; ribonucleoside catabolic process; ATP catabolic process; cellular process; nucleobase-containing small molecule metabolic process; carbohydrate derivative metabolic process; primary metabolic process; small molecule metabolic process; purine ribonucleoside metabolic process; nitrogen compound metabolic process; single-organism metabolic process; organonitrogen compound catabolic process; carbohydrate derivative transport; phosphorus metabolic process; organonitrogen compound metabolic process; carbohydrate derivative catabolic process; transmembrane transport; nucleoside monophosphate metabolic process; purine ribonucleotide metabolic process; ribonucleoside triphosphate catabolic process; purine nucleoside monophosphate metabolic process; purine nucleoside metabolic process; nucleoside phosphate catabolic process; purine nucleoside monophosphate catabolic process; organic substance metabolic process; ribonucleoside monophosphate metabolic process; nucleobase-containing compound metabolic process; purine-containing compound catabolic process; polyol transport; cellular catabolic process; organophosphate ester transport; establishment of localization; organic cyclic compound catabolic process; purine ribonucleoside triphosphate catabolic process; purine ribonucleoside monophosphate metabolic process; localization; organic substance transport; purine ribonucleoside monophosphate catabolic process; nucleoside triphosphate catabolic process; cellular aromatic compound metabolic process; purine nucleoside triphosphate metabolic process; catabolic process; organic anion transport; organic cyclic compound metabolic process; heterocycle catabolic process; transport; ribonucleoside triphosphate metabolic process; purine nucleotide metabolic process; single-organism cellular process; purine-containing compound metabolic process; metabolic process; ribonucleoside monophosphate catabolic process; phosphate-containing compound metabolic process; heterocycle metabolic process; organic substance catabolic process; organophosphate catabolic process; ATP metabolic process; anion transport; purine nucleotide catabolic process; organic hydroxy compound transport; cellular metabolic process; nucleoside catabolic process; carbohydrate transport; nucleoside monophosphate catabolic process; nucleoside triphosphate metabolic process; purine nucleoside triphosphate catabolic process; cellular nitrogen compound catabolic process	GO:0005886; GO:0071944; GO:0032991; GO:0005623; GO:0044464; GO:0043234; GO:0043190; GO:0016020; GO:0044425	plasma membrane; cell periphery; macromolecular complex; cell; cell part; protein complex; ATP-binding cassette (ABC) transporter complex; membrane; membrane part	GO:0000166; GO:0001882; GO:0001883; GO:0003824; GO:0005215; GO:0005488; GO:0005524; GO:0015166; GO:0015169; GO:0015399; GO:0015405; GO:0015430; GO:0015665; GO:0016462; GO:0016787; GO:0016817; GO:0016818; GO:0016820; GO:0016887; GO:0017076; GO:0017111; GO:0022804; GO:0022857; GO:0022891; GO:0022892; GO:0030554; GO:0032549; GO:0032550; GO:0032553; GO:0032555; GO:0032559; GO:0035639; GO:0036094; GO:0042623; GO:0042626; GO:0043167; GO:0043168; GO:0043492; GO:0097159; GO:1901265; GO:1901363; GO:1901618	nucleotide binding; nucleoside binding; purine nucleoside binding; catalytic activity; transporter activity; binding; ATP binding; polyol transmembrane transporter activity; glycerol-3-phosphate transmembrane transporter activity; primary active transmembrane transporter activity; P-P-bond-hydrolysis-driven transmembrane transporter activity; glycerol-3-phosphate-transporting ATPase activity; alcohol transmembrane transporter activity; pyrophosphatase activity; hydrolase activity; hydrolase activity, acting on acid anhydrides; hydrolase activity, acting on acid anhydrides, in phosphorus-containing anhydrides; hydrolase activity, acting on acid anhydrides, catalyzing transmembrane movement of substances; ATPase activity; purine nucleotide binding; nucleoside-triphosphatase activity; active transmembrane transporter activity; transmembrane transporter activity; substrate-specific transmembrane transporter activity; substrate-specific transporter activity; adenyl nucleotide binding; ribonucleoside binding; purine ribonucleoside binding; ribonucleotide binding; purine ribonucleotide binding; adenyl ribonucleotide binding; purine ribonucleoside triphosphate binding; small molecule binding; ATPase activity, coupled; ATPase activity, coupled to transmembrane movement of substances; ion binding; anion binding; ATPase activity, coupled to movement of substances; organic cyclic compound binding; nucleoside phosphate binding; heterocyclic compound binding; organic hydroxy compound transmembrane transporter activity
DFQGISPNAFDGR	DFQGISPNAFDGR	MH-6-3_GL0050869	0.2									34.5									1.79623e+06									3.45064e+06									0.6									1									34.2343									0.0975261									COG0094	Ribosomal protein L5(591)	Translation, ribosomal structure and biogenesis	COG0094	This is 1 of the proteins that binds and probably mediates the attachment of the 5S RNA into the large ribosomal subunit, where it forms part of the central protuberance. In the 70S ribosome it contacts protein S13 of the 30S subunit (bridge B1b), connecting the 2 subunits	Translation, ribosomal structure and biogenesis	3010	Ribosome	GO:0043170; GO:0009987; GO:0044260; GO:1901576; GO:0006412; GO:0009058; GO:0044238; GO:0044267; GO:0044249; GO:0071704; GO:0034645; GO:0019538; GO:0010467; GO:0008152; GO:0009059; GO:0044237	macromolecule metabolic process; cellular process; cellular macromolecule metabolic process; organic substance biosynthetic process; translation; biosynthetic process; primary metabolic process; cellular protein metabolic process; cellular biosynthetic process; organic substance metabolic process; cellular macromolecule biosynthetic process; protein metabolic process; gene expression; metabolic process; macromolecule biosynthetic process; cellular metabolic process	GO:0005840; GO:0032991; GO:0044444; GO:0044424; GO:0043228; GO:0043226; GO:0005623; GO:0044464; GO:0043229; GO:0030529; GO:0043232; GO:0005622; GO:0005737	ribosome; macromolecular complex; cytoplasmic part; intracellular part; non-membrane-bounded organelle; organelle; cell; cell part; intracellular organelle; ribonucleoprotein complex; intracellular non-membrane-bounded organelle; intracellular; cytoplasm	GO:0000049; GO:0003676; GO:0003723; GO:0003735; GO:0005198; GO:0005488; GO:0019843; GO:0097159; GO:1901363	tRNA binding; nucleic acid binding; RNA binding; structural constituent of ribosome; structural molecule activity; binding; rRNA binding; organic cyclic compound binding; heterocyclic compound binding
DFQTGLDALAK	DFQTGLDALAK	10_GL0028714	7									40.9									1.65078e+06									4491917									0.9									0.7									26.8738									0.0697614									COG1726	Na+-transporting NADH:ubiquinone oxidoreductase, subunit NqrA(103)	Energy production and conversion	COG1726	NQR complex catalyzes the reduction of ubiquinone-1 to ubiquinol by two successive reactions, coupled with the transport of Na( ) ions from the cytoplasm to the periplasm. NqrA to NqrE are probably involved in the second step, the conversion of ubisemiquinone to ubiquinol (By similarity)	Energy production and conversion			GO:0044699; GO:0015672; GO:0006811; GO:0044765; GO:0006814; GO:0044710; GO:0030001; GO:0051234; GO:0051179; GO:0006810; GO:0008152; GO:0006812; GO:0055114	single-organism process; monovalent inorganic cation transport; ion transport; single-organism transport; sodium ion transport; single-organism metabolic process; metal ion transport; establishment of localization; localization; transport; metabolic process; cation transport; oxidation-reduction process			GO:0003824; GO:0016491; GO:0016651; GO:0016655	catalytic activity; oxidoreductase activity; oxidoreductase activity, acting on NAD(P)H; oxidoreductase activity, acting on NAD(P)H, quinone or similar compound as acceptor	Bacteroides	Genus	Bacteria		Bacteroidetes	Bacteroidia	Bacteroidales	Bacteroidaceae	Bacteroides
DFVGGKWENEVNVR	DFVGGKWENEVNVR	G1-5A_GL0104085		0.3	0.4	-0.3	0.4	0.6	-0.3		0.2		31.7	65.47	72.45	85.7	86.28	92.425		92.9929		1.68207e+06	4.54296e+06	871039	695774	2.2962e+06	1.92073e+06		1.10342e+06		4.459e+06	6.60744e+06	3.22363e+06	5.20037e+06	4.37863e+06	4.56764e+06		5.02931e+06		0.5	0.42	0.65	0.6	0.9	0.85		0.8		1	1	1	1	1	1		1		27.3905	41.2574	21.2514	11.6976	36.1806	31.2967		17.987		0.0811865	0.0482952	0.0605111	0.0808104	0.0644908	0.0935251		0.0773058	COG1882	Pyruvate-formate lyase(1106)	Energy production and conversion	COG1882	formate acetyltransferase	Energy production and conversion	620	Pyruvate metabolism	GO:0044238; GO:0071704; GO:0005975; GO:0008152	primary metabolic process; organic substance metabolic process; carbohydrate metabolic process; metabolic process	GO:0044424; GO:0005623; GO:0044464; GO:0005622; GO:0005737	intracellular part; cell; cell part; intracellular; cytoplasm	GO:0003824; GO:0008861; GO:0016407; GO:0016408; GO:0016453; GO:0016740; GO:0016746; GO:0016747; GO:0016829	catalytic activity; formate C-acetyltransferase activity; acetyltransferase activity; C-acyltransferase activity; C-acetyltransferase activity; transferase activity; transferase activity, transferring acyl groups; transferase activity, transferring acyl groups other than amino-acyl groups; lyase activity	Lachnospiraceae	Family	Bacteria		Firmicutes	Clostridia	Clostridiales	Lachnospiraceae
DGAQVAC(Carbamidomethyl)GFGTVYEAIEK	DGAQVACGFGTVYEAIEK	1-1_GL0149032		0.2									61.2									1.7903e+06									2.20851e+06									0.7									1									44.7709									0.0774707								COG1063	Threonine dehydrogenase or related Zn-dependent dehydrogenase(1946)	General function prediction only	0XT3D	alcohol dehydrogenase	Energy production and conversion	10	Glycolysis / Gluconeogenesis	GO:0044710; GO:0008152; GO:0055114	single-organism metabolic process; metabolic process; oxidation-reduction process			GO:0003824; GO:0003939; GO:0005488; GO:0008270; GO:0016491; GO:0016614; GO:0016616; GO:0043167; GO:0043169; GO:0046872; GO:0046914	catalytic activity; L-iditol 2-dehydrogenase activity; binding; zinc ion binding; oxidoreductase activity; oxidoreductase activity, acting on CH-OH group of donors; oxidoreductase activity, acting on the CH-OH group of donors, NAD or NADP as acceptor; ion binding; cation binding; metal ion binding; transition metal ion binding	Firmicutes	Phylum	Bacteria		Firmicutes
DGATTAGQMVTGK	DGATTAGQMVTGK	5-8_GL0011804	0.5	0.6				0.868421	0.992105	0.73	0.509091	45.3	59.445				82.7053	90.1	91.2	92.8	7.40732e+06	1.16448e+07				476443	881240	1.0516e+06	536800	2.53119e+07	1.50839e+07				1.16036e+07	7.68833e+06	6.39081e+06	5.87046e+06	0.4	0.7875				0.9	1	1	0.9	1	1				1	1	1	1	22.639	44.4848				4.03577	12.5827	12.3372	7.42456	0.070554	0.0691006				0.0683412	0.0883715	0.0896964	0.0874355				COG5263	choline binding protein	Function unknown			GO:0006022; GO:0044699; GO:0006027; GO:0000270; GO:0044264; GO:0043170; GO:0009987; GO:0044260; GO:1901576; GO:1901135; GO:0009058; GO:0044262; GO:0044238; GO:0006807; GO:1901565; GO:0044723; GO:1901564; GO:1901136; GO:0044249; GO:0034637; GO:0071704; GO:0005976; GO:0005975; GO:0034645; GO:0033692; GO:0009057; GO:0030203; GO:0016051; GO:0009056; GO:0006073; GO:0044763; GO:0006026; GO:0008152; GO:0000271; GO:0009250; GO:1901575; GO:0009059; GO:0044042; GO:0009253; GO:0044237	aminoglycan metabolic process; single-organism process; glycosaminoglycan catabolic process; peptidoglycan metabolic process; cellular polysaccharide metabolic process; macromolecule metabolic process; cellular process; cellular macromolecule metabolic process; organic substance biosynthetic process; carbohydrate derivative metabolic process; biosynthetic process; cellular carbohydrate metabolic process; primary metabolic process; nitrogen compound metabolic process; organonitrogen compound catabolic process; single-organism carbohydrate metabolic process; organonitrogen compound metabolic process; carbohydrate derivative catabolic process; cellular biosynthetic process; cellular carbohydrate biosynthetic process; organic substance metabolic process; polysaccharide metabolic process; carbohydrate metabolic process; cellular macromolecule biosynthetic process; cellular polysaccharide biosynthetic process; macromolecule catabolic process; glycosaminoglycan metabolic process; carbohydrate biosynthetic process; catabolic process; cellular glucan metabolic process; single-organism cellular process; aminoglycan catabolic process; metabolic process; polysaccharide biosynthetic process; glucan biosynthetic process; organic substance catabolic process; macromolecule biosynthetic process; glucan metabolic process; peptidoglycan catabolic process; cellular metabolic process			GO:0003824; GO:0004553; GO:0008233; GO:0008745; GO:0016740; GO:0016757; GO:0016758; GO:0016787; GO:0016798; GO:0016810; GO:0016811; GO:0046527	catalytic activity; hydrolase activity, hydrolyzing O-glycosyl compounds; peptidase activity; N-acetylmuramoyl-L-alanine amidase activity; transferase activity; transferase activity, transferring glycosyl groups; transferase activity, transferring hexosyl groups; hydrolase activity; hydrolase activity, acting on glycosyl bonds; hydrolase activity, acting on carbon-nitrogen (but not peptide) bonds; hydrolase activity, acting on carbon-nitrogen (but not peptide) bonds, in linear amides; glucosyltransferase activity
DGAYLDEQFK	DGAYLDEQFK	26_GL0100613					0.75			-0.5						74.3			84.55						301291			386641						1.98188e+06			2.53855e+06						0.75			0.75						1			1						12.9315			13.7164						0.0752727			0.0759748		COG4213	ABC-type xylose transport system, periplasmic component(173)	Carbohydrate transport and metabolism	COG4213	(ABC) transporter	Carbohydrate transport and metabolism	2010	ABC transporters	GO:0009259; GO:0009116; GO:0009117; GO:0009205; GO:0009261; GO:0044699; GO:0019439; GO:1901658; GO:0006152; GO:0006753; GO:0019693; GO:0009119; GO:0034655; GO:0046130; GO:0009166; GO:0034641; GO:0044765; GO:0009154; GO:0019637; GO:0015749; GO:1901657; GO:0042454; GO:0006200; GO:0009987; GO:0055086; GO:1901135; GO:0044238; GO:0034219; GO:0044281; GO:0046128; GO:0006807; GO:0044710; GO:1901565; GO:0006793; GO:1901564; GO:1901136; GO:0055085; GO:0009123; GO:0009150; GO:0009203; GO:0009126; GO:0042278; GO:1901292; GO:0009128; GO:0071704; GO:0009161; GO:0006139; GO:0015750; GO:0072523; GO:0044248; GO:0051234; GO:1901361; GO:0009207; GO:0009167; GO:0051179; GO:0071702; GO:0009169; GO:0009143; GO:0006725; GO:0009144; GO:0009056; GO:1901360; GO:0015753; GO:0046700; GO:0006810; GO:0009199; GO:0006163; GO:0044763; GO:0072521; GO:0008152; GO:0009158; GO:0006796; GO:0046483; GO:1901575; GO:0046434; GO:0046034; GO:0006195; GO:0044237; GO:0009164; GO:0008643; GO:0009125; GO:0009141; GO:0009146; GO:0044270	ribonucleotide metabolic process; nucleoside metabolic process; nucleotide metabolic process; purine ribonucleoside triphosphate metabolic process; ribonucleotide catabolic process; single-organism process; aromatic compound catabolic process; glycosyl compound catabolic process; purine nucleoside catabolic process; nucleoside phosphate metabolic process; ribose phosphate metabolic process; ribonucleoside metabolic process; nucleobase-containing compound catabolic process; purine ribonucleoside catabolic process; nucleotide catabolic process; cellular nitrogen compound metabolic process; single-organism transport; purine ribonucleotide catabolic process; organophosphate metabolic process; monosaccharide transport; glycosyl compound metabolic process; ribonucleoside catabolic process; ATP catabolic process; cellular process; nucleobase-containing small molecule metabolic process; carbohydrate derivative metabolic process; primary metabolic process; carbohydrate transmembrane transport; small molecule metabolic process; purine ribonucleoside metabolic process; nitrogen compound metabolic process; single-organism metabolic process; organonitrogen compound catabolic process; phosphorus metabolic process; organonitrogen compound metabolic process; carbohydrate derivative catabolic process; transmembrane transport; nucleoside monophosphate metabolic process; purine ribonucleotide metabolic process; ribonucleoside triphosphate catabolic process; purine nucleoside monophosphate metabolic process; purine nucleoside metabolic process; nucleoside phosphate catabolic process; purine nucleoside monophosphate catabolic process; organic substance metabolic process; ribonucleoside monophosphate metabolic process; nucleobase-containing compound metabolic process; pentose transport; purine-containing compound catabolic process; cellular catabolic process; establishment of localization; organic cyclic compound catabolic process; purine ribonucleoside triphosphate catabolic process; purine ribonucleoside monophosphate metabolic process; localization; organic substance transport; purine ribonucleoside monophosphate catabolic process; nucleoside triphosphate catabolic process; cellular aromatic compound metabolic process; purine nucleoside triphosphate metabolic process; catabolic process; organic cyclic compound metabolic process; D-xylose transport; heterocycle catabolic process; transport; ribonucleoside triphosphate metabolic process; purine nucleotide metabolic process; single-organism cellular process; purine-containing compound metabolic process; metabolic process; ribonucleoside monophosphate catabolic process; phosphate-containing compound metabolic process; heterocycle metabolic process; organic substance catabolic process; organophosphate catabolic process; ATP metabolic process; purine nucleotide catabolic process; cellular metabolic process; nucleoside catabolic process; carbohydrate transport; nucleoside monophosphate catabolic process; nucleoside triphosphate metabolic process; purine nucleoside triphosphate catabolic process; cellular nitrogen compound catabolic process			GO:0003824; GO:0005215; GO:0005488; GO:0015144; GO:0015145; GO:0015399; GO:0015405; GO:0015407; GO:0016462; GO:0016787; GO:0016817; GO:0016818; GO:0016820; GO:0016887; GO:0017111; GO:0022804; GO:0022857; GO:0022891; GO:0022892; GO:0030246; GO:0042623; GO:0042626; GO:0043211; GO:0043492; GO:0048029; GO:0051119; GO:1901476	catalytic activity; transporter activity; binding; carbohydrate transmembrane transporter activity; monosaccharide transmembrane transporter activity; primary active transmembrane transporter activity; P-P-bond-hydrolysis-driven transmembrane transporter activity; monosaccharide-transporting ATPase activity; pyrophosphatase activity; hydrolase activity; hydrolase activity, acting on acid anhydrides; hydrolase activity, acting on acid anhydrides, in phosphorus-containing anhydrides; hydrolase activity, acting on acid anhydrides, catalyzing transmembrane movement of substances; ATPase activity; nucleoside-triphosphatase activity; active transmembrane transporter activity; transmembrane transporter activity; substrate-specific transmembrane transporter activity; substrate-specific transporter activity; carbohydrate binding; ATPase activity, coupled; ATPase activity, coupled to transmembrane movement of substances; carbohydrate-transporting ATPase activity; ATPase activity, coupled to movement of substances; monosaccharide binding; sugar transmembrane transporter activity; carbohydrate transporter activity
DGDDWYFYVK	DGDDWYFYVK	G1-7A_GL0085947							-0.5									92.2									584275									1.06745e+06									1									1									35.3736									0.0895445						0YIFQ	Glucan-binding domain-containing protein	Function unknown
DGDGVIGYVLAIGDIGHNDSIAR	DGDGVIGYVLAIGDIGHNDSIAR	2-2_GL0141644	0.35	0.2	0.625	1.02381	0.1			1.6	0.8	43.45	50.6	73.1	75.585	82.6			91.6	94.9	451275	453508	1.45976e+06	2.29134e+06	839111			283742	422070	659659	441489	605699	981643	244947			326501	535628	0.4	0.4	0.6	0.914286	0.75			0.6	0.7	1	0.9	0.9625	0.733333	0.75			0.3	0.9	40.5349	50.6714	65.1281	66.4744	77.0352			46.4965	44.0713	0.0915618	0.0778582	0.0691751	0.0453681	0.0743348			0.0814404	0.0829251	COG1879	ABC-type sugar transport system, periplasmic component, contains N-terminal xre family HTH domain(2232)	Carbohydrate transport and metabolism	COG1879	Periplasmic binding protein LacI transcriptional regulator	Carbohydrate transport and metabolism	2010	ABC transporters	GO:0044699; GO:0044765; GO:0015749; GO:0051234; GO:0051179; GO:0071702; GO:0006810; GO:0008643	single-organism process; single-organism transport; monosaccharide transport; establishment of localization; localization; organic substance transport; transport; carbohydrate transport
DGDQTFLK	DGDQTFLK	S-Fe20_GL0129268						-0.6	0.3875								83.4	80.75								173847	876127								1.14666e+06	2.64351e+06								0.7	0.6625								1	0.95								13.1652	24.9162								0.0598729	0.0814621
DGDTITVEPWR	DGDTITVEPWR	11_GL0033055	0.6	0.5		-0.4	-0.4			0.6	0.2	38.7	37.1		71.25	86.7			93.7	93.7	687713	2.08185e+06		1.23066e+06	633651			453601	525311	3.41782e+06	2.76636e+06		1342904	1.80658e+06			1.70491e+06	1.44282e+06	0.5	0.8		0.55	0.8			1	0.75	1	0.9		0.95	1			1	0.95	16.7509	42.9197		47.6976	25.9669			21.0145	26.6436	0.0749341	0.0698725		0.046143	0.0718368			0.0970421	0.0748198	COG0479	Succinate dehydrogenase/fumarate reductase, Fe-S protein subunit(192)	Energy production and conversion	COG0479	succinate dehydrogenase	Energy production and conversion	20	Citrate cycle (TCA cycle)	GO:0009987; GO:0006099; GO:0044238; GO:0044710; GO:0045333; GO:0009060; GO:0015980; GO:0008152; GO:0006091; GO:0055114; GO:0044237	cellular process; tricarboxylic acid cycle; primary metabolic process; single-organism metabolic process; cellular respiration; aerobic respiration; energy derivation by oxidation of organic compounds; metabolic process; generation of precursor metabolites and energy; oxidation-reduction process; cellular metabolic process			GO:0000104; GO:0003824; GO:0005488; GO:0008177; GO:0009055; GO:0016491; GO:0016627; GO:0016635; GO:0043167; GO:0043169; GO:0046872; GO:0051536; GO:0051537; GO:0051539; GO:0051540	succinate dehydrogenase activity; catalytic activity; binding; succinate dehydrogenase (ubiquinone) activity; electron carrier activity; oxidoreductase activity; oxidoreductase activity, acting on the CH-CH group of donors; oxidoreductase activity, acting on the CH-CH group of donors, quinone or related compound as acceptor; ion binding; cation binding; metal ion binding; iron-sulfur cluster binding; 2 iron, 2 sulfur cluster binding; 4 iron, 4 sulfur cluster binding; metal cluster binding	Bacteria	Superkingdom	Bacteria
DGETFGLEKDSR	DGETFGLEKDSR	3-1_GL0098988					1				-0.4					80.4				92.2					524465				410522					1.3003e+06				2.49709e+06					0.8				0.7					0.9				1					28.7415				14.1189					0.0388524				0.0805901	COG1866	Phosphoenolpyruvate carboxykinase, ATP-dependent(543)	Energy production and conversion	0XT66	phosphoenolpyruvate carboxykinase	Energy production and conversion	10	Glycolysis / Gluconeogenesis	GO:0046364; GO:0009987; GO:0019318; GO:1901576; GO:0009058; GO:0044238; GO:0006094; GO:0006793; GO:0044723; GO:0071704; GO:0005975; GO:0016051; GO:0005996; GO:0006006; GO:0008152; GO:0016310; GO:0006796; GO:0044237; GO:0019319	monosaccharide biosynthetic process; cellular process; hexose metabolic process; organic substance biosynthetic process; biosynthetic process; primary metabolic process; gluconeogenesis; phosphorus metabolic process; single-organism carbohydrate metabolic process; organic substance metabolic process; carbohydrate metabolic process; carbohydrate biosynthetic process; monosaccharide metabolic process; glucose metabolic process; metabolic process; phosphorylation; phosphate-containing compound metabolic process; cellular metabolic process; hexose biosynthetic process			GO:0000166; GO:0001882; GO:0001883; GO:0003824; GO:0004611; GO:0004612; GO:0005488; GO:0005524; GO:0016301; GO:0016740; GO:0016772; GO:0016829; GO:0016830; GO:0016831; GO:0017076; GO:0030554; GO:0032549; GO:0032550; GO:0032553; GO:0032555; GO:0032559; GO:0035639; GO:0036094; GO:0043167; GO:0043168; GO:0097159; GO:1901265; GO:1901363	nucleotide binding; nucleoside binding; purine nucleoside binding; catalytic activity; phosphoenolpyruvate carboxykinase activity; phosphoenolpyruvate carboxykinase (ATP) activity; binding; ATP binding; kinase activity; transferase activity; transferase activity, transferring phosphorus-containing groups; lyase activity; carbon-carbon lyase activity; carboxy-lyase activity; purine nucleotide binding; adenyl nucleotide binding; ribonucleoside binding; purine ribonucleoside binding; ribonucleotide binding; purine ribonucleotide binding; adenyl ribonucleotide binding; purine ribonucleoside triphosphate binding; small molecule binding; ion binding; anion binding; organic cyclic compound binding; nucleoside phosphate binding; heterocyclic compound binding	Lachnospiraceae	Family	Bacteria		Firmicutes	Clostridia	Clostridiales	Lachnospiraceae
DGETYYYYFSK	DGETYYYYFSK	6-4_GL0087333	0.45	-0.25	0.3	0.216667				0.4	0.65	40.6	54.6	69.7	66.5083				92.2	92.2	1.04698e+07	7.84751e+06	350882	5.16967e+06				936287	688852	2.79993e+07	8.51904e+06	2.29276e+06	7.37801e+06				3.62841e+06	3.81048e+06	0.7	0.7	0.7	0.8				0.8	0.95	1	0.916667	1	1				1	1	26.4732	50.0652	14.2906	42.1855				19.586	21.7856	0.0760966	0.0729646	0.0606574	0.0778085				0.0883832	0.0711162	COG5263	Glucan-binding domain (YG repeat)(2169)	Carbohydrate transport and metabolism	0YIFQ	Glucan-binding domain-containing protein	Function unknown
DGGDAMSTINPDDIAQITLLK	DGGDAMSTINPDDIAQITLLK	S-Fe1_GL0148737				-0.725									78.725									3.87679e+06									860196									0.75									0.3									81.6444									0.0636743						COG4771	Outer membrane receptor for ferrienterochelin and colicins(2723)	Inorganic ion transport and metabolism	0ZWIF	TonB-linked outer membrane protein, SusC RagA family	Inorganic ion transport and metabolism			GO:0051234; GO:0051179; GO:0006810	establishment of localization; localization; transport	GO:0005886; GO:0071944; GO:0019867; GO:0005623; GO:0044464; GO:0030313; GO:0016020; GO:0030312; GO:0044462; GO:0009279; GO:0031975	plasma membrane; cell periphery; outer membrane; cell; cell part; cell envelope; membrane; external encapsulating structure; external encapsulating structure part; cell outer membrane; envelope	GO:0004872; GO:0005215	receptor activity; transporter activity	Bacteroidales	Order	Bacteria		Bacteroidetes	Bacteroidia	Bacteroidales
DGIDFFPLSVDFEEK	DGIDFFPLSVDFEEK	S-Fe2_GL0056692	0.3	0.3	0.3	0.25					0.2	37.85	50.2667	64.8	80.21					86.1	1.16618e+06	1.37416e+06	2.02285e+06	1.26506e+06					383782	4.03245e+06	3.58608e+06	3.05234e+06	2425851					690989	0.4	0.35	0.6	0.9					0.9	1	1	1	1					0.9	22.9484	27.7035	39.8576	32.1185					31.7481	0.0758495	0.068775	0.0437782	0.0459377					0.0613402	COG1185	Polyribonucleotide nucleotidyltransferase (polynucleotide phosphorylase)(1010)	Translation, ribosomal structure and biogenesis	COG1185	Involved in mRNA degradation. Hydrolyzes single-stranded polyribonucleotides processively in the 3'- to 5'-direction (By similarity)	Translation, ribosomal structure and biogenesis	230	Purine metabolism	GO:0009259; GO:0090304; GO:0009116; GO:0009117; GO:0009205; GO:0009261; GO:0019439; GO:1901658; GO:0006152; GO:0006753; GO:0019693; GO:0009119; GO:0034655; GO:0046130; GO:0009166; GO:0034641; GO:0009154; GO:0043170; GO:0019637; GO:1901657; GO:0042454; GO:0006200; GO:0009987; GO:0055086; GO:0044260; GO:1901135; GO:0044238; GO:0044281; GO:0046128; GO:0006807; GO:0044710; GO:1901565; GO:0006793; GO:1901564; GO:1901136; GO:0009123; GO:0044265; GO:0009150; GO:0009203; GO:0009126; GO:0042278; GO:1901292; GO:0009128; GO:0016070; GO:0071704; GO:0009161; GO:0006139; GO:0072523; GO:0044248; GO:1901361; GO:0009207; GO:0009167; GO:0009169; GO:0009143; GO:0006725; GO:0009057; GO:0009144; GO:0009056; GO:1901360; GO:0046700; GO:0009199; GO:0006402; GO:0006163; GO:0010467; GO:0072521; GO:0008152; GO:0009158; GO:0006796; GO:0016071; GO:0046483; GO:1901575; GO:0090305; GO:0046434; GO:0046034; GO:0006195; GO:0044237; GO:0009164; GO:0006401; GO:0009125; GO:0009141; GO:0009146; GO:0006396; GO:0044270	ribonucleotide metabolic process; nucleic acid metabolic process; nucleoside metabolic process; nucleotide metabolic process; purine ribonucleoside triphosphate metabolic process; ribonucleotide catabolic process; aromatic compound catabolic process; glycosyl compound catabolic process; purine nucleoside catabolic process; nucleoside phosphate metabolic process; ribose phosphate metabolic process; ribonucleoside metabolic process; nucleobase-containing compound catabolic process; purine ribonucleoside catabolic process; nucleotide catabolic process; cellular nitrogen compound metabolic process; purine ribonucleotide catabolic process; macromolecule metabolic process; organophosphate metabolic process; glycosyl compound metabolic process; ribonucleoside catabolic process; ATP catabolic process; cellular process; nucleobase-containing small molecule metabolic process; cellular macromolecule metabolic process; carbohydrate derivative metabolic process; primary metabolic process; small molecule metabolic process; purine ribonucleoside metabolic process; nitrogen compound metabolic process; single-organism metabolic process; organonitrogen compound catabolic process; phosphorus metabolic process; organonitrogen compound metabolic process; carbohydrate derivative catabolic process; nucleoside monophosphate metabolic process; cellular macromolecule catabolic process; purine ribonucleotide metabolic process; ribonucleoside triphosphate catabolic process; purine nucleoside monophosphate metabolic process; purine nucleoside metabolic process; nucleoside phosphate catabolic process; purine nucleoside monophosphate catabolic process; RNA metabolic process; organic substance metabolic process; ribonucleoside monophosphate metabolic process; nucleobase-containing compound metabolic process; purine-containing compound catabolic process; cellular catabolic process; organic cyclic compound catabolic process; purine ribonucleoside triphosphate catabolic process; purine ribonucleoside monophosphate metabolic process; purine ribonucleoside monophosphate catabolic process; nucleoside triphosphate catabolic process; cellular aromatic compound metabolic process; macromolecule catabolic process; purine nucleoside triphosphate metabolic process; catabolic process; organic cyclic compound metabolic process; heterocycle catabolic process; ribonucleoside triphosphate metabolic process; mRNA catabolic process; purine nucleotide metabolic process; gene expression; purine-containing compound metabolic process; metabolic process; ribonucleoside monophosphate catabolic process; phosphate-containing compound metabolic process; mRNA metabolic process; heterocycle metabolic process; organic substance catabolic process; nucleic acid phosphodiester bond hydrolysis; organophosphate catabolic process; ATP metabolic process; purine nucleotide catabolic process; cellular metabolic process; nucleoside catabolic process; RNA catabolic process; nucleoside monophosphate catabolic process; nucleoside triphosphate metabolic process; purine nucleoside triphosphate catabolic process; RNA processing; cellular nitrogen compound catabolic process	GO:0044424; GO:0005623; GO:0044464; GO:0005622; GO:0005737	intracellular part; cell; cell part; intracellular; cytoplasm	GO:0000166; GO:0000175; GO:0001882; GO:0001883; GO:0003676; GO:0003723; GO:0003824; GO:0004386; GO:0004518; GO:0004527; GO:0004532; GO:0004540; GO:0004654; GO:0005488; GO:0005524; GO:0008026; GO:0008408; GO:0016462; GO:0016740; GO:0016772; GO:0016779; GO:0016787; GO:0016788; GO:0016796; GO:0016817; GO:0016818; GO:0016887; GO:0016896; GO:0017076; GO:0017111; GO:0030554; GO:0032549; GO:0032550; GO:0032553; GO:0032555; GO:0032559; GO:0035639; GO:0036094; GO:0042623; GO:0043167; GO:0043168; GO:0070035; GO:0097159; GO:1901265; GO:1901363	nucleotide binding; 3'-5'-exoribonuclease activity; nucleoside binding; purine nucleoside binding; nucleic acid binding; RNA binding; catalytic activity; helicase activity; nuclease activity; exonuclease activity; exoribonuclease activity; ribonuclease activity; polyribonucleotide nucleotidyltransferase activity; binding; ATP binding; ATP-dependent helicase activity; 3'-5' exonuclease activity; pyrophosphatase activity; transferase activity; transferase activity, transferring phosphorus-containing groups; nucleotidyltransferase activity; hydrolase activity; hydrolase activity, acting on ester bonds; exonuclease activity, active with either ribo- or deoxyribonucleic acids and producing 5'-phosphomonoesters; hydrolase activity, acting on acid anhydrides; hydrolase activity, acting on acid anhydrides, in phosphorus-containing anhydrides; ATPase activity; exoribonuclease activity, producing 5'-phosphomonoesters; purine nucleotide binding; nucleoside-triphosphatase activity; adenyl nucleotide binding; ribonucleoside binding; purine ribonucleoside binding; ribonucleotide binding; purine ribonucleotide binding; adenyl ribonucleotide binding; purine ribonucleoside triphosphate binding; small molecule binding; ATPase activity, coupled; ion binding; anion binding; purine NTP-dependent helicase activity; organic cyclic compound binding; nucleoside phosphate binding; heterocyclic compound binding	Firmicutes	Phylum	Bacteria		Firmicutes
DGINAMKPENQPK	DGINAMKPENQPK	G1-5A_GL0040440			-0.15									65.1512									6.02775e+06									2.03073e+06									0.8									1									74.4771									0.070483							COG1653	ABC-type glycerol-3-phosphate transport system, periplasmic component(7495)	Carbohydrate transport and metabolism	0ZS3T	extracellular solute-binding protein family 1	Carbohydrate transport and metabolism			GO:0044699; GO:0044765; GO:0051234; GO:0051179; GO:0071702; GO:0006810; GO:0008643	single-organism process; single-organism transport; establishment of localization; localization; organic substance transport; transport; carbohydrate transport			GO:0005215	transporter activity	Firmicutes	Phylum	Bacteria		Firmicutes
DGIPATVLGIEYDPNR	DGIPATVLGIEYDPNR	54_GL0110541								0.1									86.2									1.84444e+06									1.99812e+06									0.8									1									48.0003									0.0649211		COG0090	Ribosomal protein L2(667)	Translation, ribosomal structure and biogenesis	COG0090	One of the primary rRNA binding proteins. Required for association of the 30S and 50S subunits to form the 70S ribosome, for tRNA binding and peptide bond formation. It has been suggested to have peptidyltransferase activity	Translation, ribosomal structure and biogenesis	3010	Ribosome	GO:0043170; GO:0009987; GO:0044260; GO:1901576; GO:0006412; GO:0009058; GO:0044238; GO:0044267; GO:0044249; GO:0071704; GO:0034645; GO:0019538; GO:0010467; GO:0008152; GO:0009059; GO:0044237	macromolecule metabolic process; cellular process; cellular macromolecule metabolic process; organic substance biosynthetic process; translation; biosynthetic process; primary metabolic process; cellular protein metabolic process; cellular biosynthetic process; organic substance metabolic process; cellular macromolecule biosynthetic process; protein metabolic process; gene expression; metabolic process; macromolecule biosynthetic process; cellular metabolic process	GO:0005840; GO:0044422; GO:0032991; GO:0044444; GO:0044424; GO:0043228; GO:0043226; GO:0005623; GO:0044464; GO:0044446; GO:0043229; GO:0044391; GO:0030529; GO:0043232; GO:0015934; GO:0005622; GO:0005737	ribosome; organelle part; macromolecular complex; cytoplasmic part; intracellular part; non-membrane-bounded organelle; organelle; cell; cell part; intracellular organelle part; intracellular organelle; ribosomal subunit; ribonucleoprotein complex; intracellular non-membrane-bounded organelle; large ribosomal subunit; intracellular; cytoplasm	GO:0003676; GO:0003723; GO:0003735; GO:0003824; GO:0005198; GO:0005488; GO:0016740; GO:0019843; GO:0097159; GO:1901363	nucleic acid binding; RNA binding; structural constituent of ribosome; catalytic activity; structural molecule activity; binding; transferase activity; rRNA binding; organic cyclic compound binding; heterocyclic compound binding
DGISLVK	DGISLVK	1-8_GL0068719	-0.183333	-0.2	-0.2	-0.2	-0.1	0	-0.1	-0.1	-0.2	47.5133	51.1	64.1667	73.7	79	85.175	86.6	86.8167	86.4	1.63611e+06	790278	1.60262e+06	3.38446e+06	2.81899e+06	2.66992e+06	4.85815e+06	5.25926e+06	3.65589e+06	1.30185e+07	2.75346e+06	5.84715e+06	7.86648e+06	6.406e+06	5.70475e+06	1.40087e+07	1.382e+07	5.94568e+06	0.9	0.9	0.9	0.95	0.9	1	0.9	0.9	0.8	1	1	1	1	1	1	1	1	1	10.6167	13.8491	21.3686	24.3858	31.2202	31.5365	31.6128	26.7964	35.0169	0.0860648	0.0744705	0.0610181	0.0468899	0.0416538	0.0592848	0.0638297	0.0648865	0.0616965	COG1344	Flagellin and related hook-associated protein FlgL(3180)	Cell motility	COG1344	Flagellin	Cell motility	2020	Two-component system	GO:0044699; GO:0001539; GO:0006928; GO:0048870; GO:0009987; GO:0040011; GO:0051179; GO:0044763; GO:0051674	single-organism process; ciliary or bacterial-type flagellar motility; cellular component movement; cell motility; cellular process; locomotion; localization; single-organism cellular process; localization of cell	GO:0009424; GO:0044422; GO:0044461; GO:0044424; GO:0044463; GO:0043228; GO:0043226; GO:0005623; GO:0044464; GO:0043229; GO:0043232; GO:0009288; GO:0005622; GO:0009420; GO:0042995	bacterial-type flagellum hook; organelle part; bacterial-type flagellum part; intracellular part; cell projection part; non-membrane-bounded organelle; organelle; cell; cell part; intracellular organelle; intracellular non-membrane-bounded organelle; bacterial-type flagellum; intracellular; bacterial-type flagellum filament; cell projection	GO:0005198	structural molecule activity
DGISLVQTAEGALTEVHDMLNR	DGISLVQTAEGALTEVHDMLNR	1_GL0114604	0.4	0.6		0.4	0.6	0.6	0.95	0.45	0.7	43.875	48.88		75.94	81.1	88.4	89.5444	90.8	91.8333	560320	1.69529e+06		1.78149e+06	1.6235e+06	6.05272e+06	1.27904e+06	868046	694317	2.35599e+06	2.77028e+06		5.16697e+06	4.59349e+06	1.80431e+07	4.01792e+06	2.57933e+06	2.65794e+06	0.5	0.6		0.6	0.9	0.8	0.9	1	0.8	1	1		1	1	1	1	1	1	16.8349	30.0534		26.9065	26.114	25.1114	29.3389	28.8777	19.8678	0.0747412	0.0611188		0.0405616	0.0432601	0.0842887	0.0772463	0.0720265	0.069606	COG1344	Flagellin and related hook-associated protein FlgL(3180)	Cell motility	COG1344	Flagellin	Cell motility	2020	Two-component system	GO:0044699; GO:0001539; GO:0006928; GO:0048870; GO:0009987; GO:0040011; GO:0051179; GO:0044763; GO:0051674	single-organism process; ciliary or bacterial-type flagellar motility; cellular component movement; cell motility; cellular process; locomotion; localization; single-organism cellular process; localization of cell	GO:0009424; GO:0044422; GO:0044461; GO:0044424; GO:0044463; GO:0043228; GO:0043226; GO:0005623; GO:0044464; GO:0043229; GO:0043232; GO:0009288; GO:0005622; GO:0009420; GO:0042995	bacterial-type flagellum hook; organelle part; bacterial-type flagellum part; intracellular part; cell projection part; non-membrane-bounded organelle; organelle; cell; cell part; intracellular organelle; intracellular non-membrane-bounded organelle; bacterial-type flagellum; intracellular; bacterial-type flagellum filament; cell projection	GO:0005198	structural molecule activity	Clostridiales	Order	Bacteria		Firmicutes	Clostridia	Clostridiales
DGISLVQTAEGALTEVHSMLNR	DGISLVQTAEGALTEVHSMLNR	G1-7A_GL0098181				0.95	1.1		0.2						76.85	79.4		92.9						3.55089e+06	859551		343936						834934	265616		282027						0.95	0.5		0.5						1	0.9		1						80.9138	76.3932		55.3027						0.0577833	0.073022		0.0938706			COG1344	Flagellin and related hook-associated protein FlgL(3180)	Cell motility	COG1344	Flagellin	Cell motility	2020	Two-component system	GO:0044699; GO:0001539; GO:0006928; GO:0048870; GO:0009987; GO:0040011; GO:0051179; GO:0044763; GO:0051674	single-organism process; ciliary or bacterial-type flagellar motility; cellular component movement; cell motility; cellular process; locomotion; localization; single-organism cellular process; localization of cell	GO:0009424; GO:0044422; GO:0044461; GO:0044424; GO:0044463; GO:0043228; GO:0043226; GO:0005623; GO:0044464; GO:0043229; GO:0043232; GO:0009288; GO:0005622; GO:0009420; GO:0042995	bacterial-type flagellum hook; organelle part; bacterial-type flagellum part; intracellular part; cell projection part; non-membrane-bounded organelle; organelle; cell; cell part; intracellular organelle; intracellular non-membrane-bounded organelle; bacterial-type flagellum; intracellular; bacterial-type flagellum filament; cell projection	GO:0005198	structural molecule activity	Clostridium sp. ASF356	Species	Bacteria		Firmicutes	Clostridia	Clostridiales	Clostridiaceae	Clostridium	Clostridium sp. ASF356
DGIVQQVDSPQK	DGIVQQVDSPQK	6-3_GL0057956			-0.4					-0.4				78.6					88.5				1.8863e+06					1.41717e+06				1.02912e+06					2.18581e+06				0.9					0.5				0.95					1				64.7029					39.3524				0.0850929					0.0659016		COG3842	ABC-type Fe3+/spermidine/putrescine transport systems, ATPase components(2045)	Amino acid transport and metabolism	COG3839	(ABC) transporter	Carbohydrate transport and metabolism	2010	ABC transporters	GO:0009259; GO:0009116; GO:0009117; GO:0009205; GO:0009261; GO:0044699; GO:0019439; GO:1901658; GO:0006152; GO:0006753; GO:0015794; GO:0019693; GO:0009119; GO:0034655; GO:0046130; GO:0009166; GO:0006811; GO:0034641; GO:0044765; GO:0009154; GO:0019637; GO:1901657; GO:0042454; GO:0006200; GO:0009987; GO:0055086; GO:1901135; GO:0044238; GO:0044281; GO:0046128; GO:0006807; GO:0044710; GO:1901565; GO:1901264; GO:0006793; GO:1901564; GO:1901136; GO:0055085; GO:0009123; GO:0009150; GO:0009203; GO:0009126; GO:0042278; GO:1901292; GO:0009128; GO:0071704; GO:0009161; GO:0006139; GO:0072523; GO:0015791; GO:0044248; GO:0015748; GO:0051234; GO:1901361; GO:0009207; GO:0009167; GO:0051179; GO:0071702; GO:0009169; GO:0009143; GO:0006725; GO:0009144; GO:0009056; GO:0015711; GO:1901360; GO:0046700; GO:0006810; GO:0009199; GO:0006163; GO:0044763; GO:0072521; GO:0008152; GO:0009158; GO:0006796; GO:0046483; GO:1901575; GO:0046434; GO:0046034; GO:0006820; GO:0006195; GO:0015850; GO:0044237; GO:0009164; GO:0008643; GO:0009125; GO:0009141; GO:0009146; GO:0044270	ribonucleotide metabolic process; nucleoside metabolic process; nucleotide metabolic process; purine ribonucleoside triphosphate metabolic process; ribonucleotide catabolic process; single-organism process; aromatic compound catabolic process; glycosyl compound catabolic process; purine nucleoside catabolic process; nucleoside phosphate metabolic process; glycerol-3-phosphate transport; ribose phosphate metabolic process; ribonucleoside metabolic process; nucleobase-containing compound catabolic process; purine ribonucleoside catabolic process; nucleotide catabolic process; ion transport; cellular nitrogen compound metabolic process; single-organism transport; purine ribonucleotide catabolic process; organophosphate metabolic process; glycosyl compound metabolic process; ribonucleoside catabolic process; ATP catabolic process; cellular process; nucleobase-containing small molecule metabolic process; carbohydrate derivative metabolic process; primary metabolic process; small molecule metabolic process; purine ribonucleoside metabolic process; nitrogen compound metabolic process; single-organism metabolic process; organonitrogen compound catabolic process; carbohydrate derivative transport; phosphorus metabolic process; organonitrogen compound metabolic process; carbohydrate derivative catabolic process; transmembrane transport; nucleoside monophosphate metabolic process; purine ribonucleotide metabolic process; ribonucleoside triphosphate catabolic process; purine nucleoside monophosphate metabolic process; purine nucleoside metabolic process; nucleoside phosphate catabolic process; purine nucleoside monophosphate catabolic process; organic substance metabolic process; ribonucleoside monophosphate metabolic process; nucleobase-containing compound metabolic process; purine-containing compound catabolic process; polyol transport; cellular catabolic process; organophosphate ester transport; establishment of localization; organic cyclic compound catabolic process; purine ribonucleoside triphosphate catabolic process; purine ribonucleoside monophosphate metabolic process; localization; organic substance transport; purine ribonucleoside monophosphate catabolic process; nucleoside triphosphate catabolic process; cellular aromatic compound metabolic process; purine nucleoside triphosphate metabolic process; catabolic process; organic anion transport; organic cyclic compound metabolic process; heterocycle catabolic process; transport; ribonucleoside triphosphate metabolic process; purine nucleotide metabolic process; single-organism cellular process; purine-containing compound metabolic process; metabolic process; ribonucleoside monophosphate catabolic process; phosphate-containing compound metabolic process; heterocycle metabolic process; organic substance catabolic process; organophosphate catabolic process; ATP metabolic process; anion transport; purine nucleotide catabolic process; organic hydroxy compound transport; cellular metabolic process; nucleoside catabolic process; carbohydrate transport; nucleoside monophosphate catabolic process; nucleoside triphosphate metabolic process; purine nucleoside triphosphate catabolic process; cellular nitrogen compound catabolic process	GO:0005886; GO:0071944; GO:0032991; GO:0005623; GO:0044464; GO:0043234; GO:0043190; GO:0016020; GO:0044425	plasma membrane; cell periphery; macromolecular complex; cell; cell part; protein complex; ATP-binding cassette (ABC) transporter complex; membrane; membrane part	GO:0000166; GO:0001882; GO:0001883; GO:0003824; GO:0005215; GO:0005488; GO:0005524; GO:0015166; GO:0015169; GO:0015399; GO:0015405; GO:0015430; GO:0015665; GO:0016462; GO:0016787; GO:0016817; GO:0016818; GO:0016820; GO:0016887; GO:0017076; GO:0017111; GO:0022804; GO:0022857; GO:0022891; GO:0022892; GO:0030554; GO:0032549; GO:0032550; GO:0032553; GO:0032555; GO:0032559; GO:0035639; GO:0036094; GO:0042623; GO:0042626; GO:0043167; GO:0043168; GO:0043492; GO:0097159; GO:1901265; GO:1901363; GO:1901618	nucleotide binding; nucleoside binding; purine nucleoside binding; catalytic activity; transporter activity; binding; ATP binding; polyol transmembrane transporter activity; glycerol-3-phosphate transmembrane transporter activity; primary active transmembrane transporter activity; P-P-bond-hydrolysis-driven transmembrane transporter activity; glycerol-3-phosphate-transporting ATPase activity; alcohol transmembrane transporter activity; pyrophosphatase activity; hydrolase activity; hydrolase activity, acting on acid anhydrides; hydrolase activity, acting on acid anhydrides, in phosphorus-containing anhydrides; hydrolase activity, acting on acid anhydrides, catalyzing transmembrane movement of substances; ATPase activity; purine nucleotide binding; nucleoside-triphosphatase activity; active transmembrane transporter activity; transmembrane transporter activity; substrate-specific transmembrane transporter activity; substrate-specific transporter activity; adenyl nucleotide binding; ribonucleoside binding; purine ribonucleoside binding; ribonucleotide binding; purine ribonucleotide binding; adenyl ribonucleotide binding; purine ribonucleoside triphosphate binding; small molecule binding; ATPase activity, coupled; ATPase activity, coupled to transmembrane movement of substances; ion binding; anion binding; ATPase activity, coupled to movement of substances; organic cyclic compound binding; nucleoside phosphate binding; heterocyclic compound binding; organic hydroxy compound transmembrane transporter activity	Eubacterium plexicaudatum	Species	Bacteria		Firmicutes	Clostridia	Clostridiales	Eubacteriaceae	Eubacterium	Eubacterium plexicaudatum
DGIVQQVDTPK	DGIVQQVDTPK	1A-dyr1-07_GL0006617		1.29									32.95									4.30092e+06									5.75455e+06									1									1									42.8213									0.081716								COG3842	ABC-type Fe3+/spermidine/putrescine transport systems, ATPase components(2045)	Amino acid transport and metabolism	COG3839	(ABC) transporter	Carbohydrate transport and metabolism	2010	ABC transporters	GO:0009259; GO:0009116; GO:0009117; GO:0009205; GO:0009261; GO:0044699; GO:0019439; GO:1901658; GO:0006152; GO:0006753; GO:0015794; GO:0019693; GO:0009119; GO:0034655; GO:0046130; GO:0009166; GO:0006811; GO:0034641; GO:0044765; GO:0009154; GO:0019637; GO:1901657; GO:0042454; GO:0006200; GO:0009987; GO:0055086; GO:1901135; GO:0044238; GO:0044281; GO:0046128; GO:0006807; GO:0044710; GO:1901565; GO:1901264; GO:0006793; GO:1901564; GO:1901136; GO:0055085; GO:0009123; GO:0009150; GO:0009203; GO:0009126; GO:0042278; GO:1901292; GO:0009128; GO:0071704; GO:0009161; GO:0006139; GO:0072523; GO:0015791; GO:0044248; GO:0015748; GO:0051234; GO:1901361; GO:0009207; GO:0009167; GO:0051179; GO:0071702; GO:0009169; GO:0009143; GO:0006725; GO:0009144; GO:0009056; GO:0015711; GO:1901360; GO:0046700; GO:0006810; GO:0009199; GO:0006163; GO:0044763; GO:0072521; GO:0008152; GO:0009158; GO:0006796; GO:0046483; GO:1901575; GO:0046434; GO:0046034; GO:0006820; GO:0006195; GO:0015850; GO:0044237; GO:0009164; GO:0008643; GO:0009125; GO:0009141; GO:0009146; GO:0044270	ribonucleotide metabolic process; nucleoside metabolic process; nucleotide metabolic process; purine ribonucleoside triphosphate metabolic process; ribonucleotide catabolic process; single-organism process; aromatic compound catabolic process; glycosyl compound catabolic process; purine nucleoside catabolic process; nucleoside phosphate metabolic process; glycerol-3-phosphate transport; ribose phosphate metabolic process; ribonucleoside metabolic process; nucleobase-containing compound catabolic process; purine ribonucleoside catabolic process; nucleotide catabolic process; ion transport; cellular nitrogen compound metabolic process; single-organism transport; purine ribonucleotide catabolic process; organophosphate metabolic process; glycosyl compound metabolic process; ribonucleoside catabolic process; ATP catabolic process; cellular process; nucleobase-containing small molecule metabolic process; carbohydrate derivative metabolic process; primary metabolic process; small molecule metabolic process; purine ribonucleoside metabolic process; nitrogen compound metabolic process; single-organism metabolic process; organonitrogen compound catabolic process; carbohydrate derivative transport; phosphorus metabolic process; organonitrogen compound metabolic process; carbohydrate derivative catabolic process; transmembrane transport; nucleoside monophosphate metabolic process; purine ribonucleotide metabolic process; ribonucleoside triphosphate catabolic process; purine nucleoside monophosphate metabolic process; purine nucleoside metabolic process; nucleoside phosphate catabolic process; purine nucleoside monophosphate catabolic process; organic substance metabolic process; ribonucleoside monophosphate metabolic process; nucleobase-containing compound metabolic process; purine-containing compound catabolic process; polyol transport; cellular catabolic process; organophosphate ester transport; establishment of localization; organic cyclic compound catabolic process; purine ribonucleoside triphosphate catabolic process; purine ribonucleoside monophosphate metabolic process; localization; organic substance transport; purine ribonucleoside monophosphate catabolic process; nucleoside triphosphate catabolic process; cellular aromatic compound metabolic process; purine nucleoside triphosphate metabolic process; catabolic process; organic anion transport; organic cyclic compound metabolic process; heterocycle catabolic process; transport; ribonucleoside triphosphate metabolic process; purine nucleotide metabolic process; single-organism cellular process; purine-containing compound metabolic process; metabolic process; ribonucleoside monophosphate catabolic process; phosphate-containing compound metabolic process; heterocycle metabolic process; organic substance catabolic process; organophosphate catabolic process; ATP metabolic process; anion transport; purine nucleotide catabolic process; organic hydroxy compound transport; cellular metabolic process; nucleoside catabolic process; carbohydrate transport; nucleoside monophosphate catabolic process; nucleoside triphosphate metabolic process; purine nucleoside triphosphate catabolic process; cellular nitrogen compound catabolic process	GO:0005886; GO:0071944; GO:0032991; GO:0005623; GO:0044464; GO:0043234; GO:0043190; GO:0016020; GO:0044425	plasma membrane; cell periphery; macromolecular complex; cell; cell part; protein complex; ATP-binding cassette (ABC) transporter complex; membrane; membrane part	GO:0000166; GO:0001882; GO:0001883; GO:0003824; GO:0005215; GO:0005488; GO:0005524; GO:0015166; GO:0015169; GO:0015399; GO:0015405; GO:0015430; GO:0015665; GO:0016462; GO:0016787; GO:0016817; GO:0016818; GO:0016820; GO:0016887; GO:0017076; GO:0017111; GO:0022804; GO:0022857; GO:0022891; GO:0022892; GO:0030554; GO:0032549; GO:0032550; GO:0032553; GO:0032555; GO:0032559; GO:0035639; GO:0036094; GO:0042623; GO:0042626; GO:0043167; GO:0043168; GO:0043492; GO:0097159; GO:1901265; GO:1901363; GO:1901618	nucleotide binding; nucleoside binding; purine nucleoside binding; catalytic activity; transporter activity; binding; ATP binding; polyol transmembrane transporter activity; glycerol-3-phosphate transmembrane transporter activity; primary active transmembrane transporter activity; P-P-bond-hydrolysis-driven transmembrane transporter activity; glycerol-3-phosphate-transporting ATPase activity; alcohol transmembrane transporter activity; pyrophosphatase activity; hydrolase activity; hydrolase activity, acting on acid anhydrides; hydrolase activity, acting on acid anhydrides, in phosphorus-containing anhydrides; hydrolase activity, acting on acid anhydrides, catalyzing transmembrane movement of substances; ATPase activity; purine nucleotide binding; nucleoside-triphosphatase activity; active transmembrane transporter activity; transmembrane transporter activity; substrate-specific transmembrane transporter activity; substrate-specific transporter activity; adenyl nucleotide binding; ribonucleoside binding; purine ribonucleoside binding; ribonucleotide binding; purine ribonucleotide binding; adenyl ribonucleotide binding; purine ribonucleoside triphosphate binding; small molecule binding; ATPase activity, coupled; ATPase activity, coupled to transmembrane movement of substances; ion binding; anion binding; ATPase activity, coupled to movement of substances; organic cyclic compound binding; nucleoside phosphate binding; heterocyclic compound binding; organic hydroxy compound transmembrane transporter activity	Johnsonella ignava	Species	Bacteria		Firmicutes	Clostridia	Clostridiales	Lachnospiraceae	Johnsonella	Johnsonella ignava
DGIVQQVDTPQNLYEKPK	DGIVQQVDTPQNLYEKPK	1-1_GL0041857	0.2	0.76	1.4			2.6			0.5	50.9	58.1	73.7			87.3			88.35	1.21488e+07	6.11627e+06	6.2413e+06			2.02719e+06			1.00325e+06	2.18937e+07	4.69448e+06	1.39995e+07			7.85496e+06			6.09235e+06	0.7	0.5	0.7			0.7			0.7	1	1	0.9			0.8			1	35.6457	54.7716	27.9284			20.5136			14.1459	0.0974165	0.0932634	0.0448413			0.0755084			0.070601	COG3842	ABC-type Fe3+/spermidine/putrescine transport systems, ATPase components(2045)	Amino acid transport and metabolism	COG3839	(ABC) transporter	Carbohydrate transport and metabolism	2010	ABC transporters	GO:0009259; GO:0009116; GO:0009117; GO:0009205; GO:0009261; GO:0044699; GO:0019439; GO:1901658; GO:0006152; GO:0006753; GO:0015794; GO:0019693; GO:0009119; GO:0034655; GO:0046130; GO:0009166; GO:0006811; GO:0034641; GO:0044765; GO:0009154; GO:0019637; GO:1901657; GO:0042454; GO:0006200; GO:0009987; GO:0055086; GO:1901135; GO:0044238; GO:0044281; GO:0046128; GO:0006807; GO:0044710; GO:1901565; GO:1901264; GO:0006793; GO:1901564; GO:1901136; GO:0055085; GO:0009123; GO:0009150; GO:0009203; GO:0009126; GO:0042278; GO:1901292; GO:0009128; GO:0071704; GO:0009161; GO:0006139; GO:0072523; GO:0015791; GO:0044248; GO:0015748; GO:0051234; GO:1901361; GO:0009207; GO:0009167; GO:0051179; GO:0071702; GO:0009169; GO:0009143; GO:0006725; GO:0009144; GO:0009056; GO:0015711; GO:1901360; GO:0046700; GO:0006810; GO:0009199; GO:0006163; GO:0044763; GO:0072521; GO:0008152; GO:0009158; GO:0006796; GO:0046483; GO:1901575; GO:0046434; GO:0046034; GO:0006820; GO:0006195; GO:0015850; GO:0044237; GO:0009164; GO:0008643; GO:0009125; GO:0009141; GO:0009146; GO:0044270	ribonucleotide metabolic process; nucleoside metabolic process; nucleotide metabolic process; purine ribonucleoside triphosphate metabolic process; ribonucleotide catabolic process; single-organism process; aromatic compound catabolic process; glycosyl compound catabolic process; purine nucleoside catabolic process; nucleoside phosphate metabolic process; glycerol-3-phosphate transport; ribose phosphate metabolic process; ribonucleoside metabolic process; nucleobase-containing compound catabolic process; purine ribonucleoside catabolic process; nucleotide catabolic process; ion transport; cellular nitrogen compound metabolic process; single-organism transport; purine ribonucleotide catabolic process; organophosphate metabolic process; glycosyl compound metabolic process; ribonucleoside catabolic process; ATP catabolic process; cellular process; nucleobase-containing small molecule metabolic process; carbohydrate derivative metabolic process; primary metabolic process; small molecule metabolic process; purine ribonucleoside metabolic process; nitrogen compound metabolic process; single-organism metabolic process; organonitrogen compound catabolic process; carbohydrate derivative transport; phosphorus metabolic process; organonitrogen compound metabolic process; carbohydrate derivative catabolic process; transmembrane transport; nucleoside monophosphate metabolic process; purine ribonucleotide metabolic process; ribonucleoside triphosphate catabolic process; purine nucleoside monophosphate metabolic process; purine nucleoside metabolic process; nucleoside phosphate catabolic process; purine nucleoside monophosphate catabolic process; organic substance metabolic process; ribonucleoside monophosphate metabolic process; nucleobase-containing compound metabolic process; purine-containing compound catabolic process; polyol transport; cellular catabolic process; organophosphate ester transport; establishment of localization; organic cyclic compound catabolic process; purine ribonucleoside triphosphate catabolic process; purine ribonucleoside monophosphate metabolic process; localization; organic substance transport; purine ribonucleoside monophosphate catabolic process; nucleoside triphosphate catabolic process; cellular aromatic compound metabolic process; purine nucleoside triphosphate metabolic process; catabolic process; organic anion transport; organic cyclic compound metabolic process; heterocycle catabolic process; transport; ribonucleoside triphosphate metabolic process; purine nucleotide metabolic process; single-organism cellular process; purine-containing compound metabolic process; metabolic process; ribonucleoside monophosphate catabolic process; phosphate-containing compound metabolic process; heterocycle metabolic process; organic substance catabolic process; organophosphate catabolic process; ATP metabolic process; anion transport; purine nucleotide catabolic process; organic hydroxy compound transport; cellular metabolic process; nucleoside catabolic process; carbohydrate transport; nucleoside monophosphate catabolic process; nucleoside triphosphate metabolic process; purine nucleoside triphosphate catabolic process; cellular nitrogen compound catabolic process	GO:0005886; GO:0071944; GO:0032991; GO:0005623; GO:0044464; GO:0043234; GO:0043190; GO:0016020; GO:0044425	plasma membrane; cell periphery; macromolecular complex; cell; cell part; protein complex; ATP-binding cassette (ABC) transporter complex; membrane; membrane part	GO:0000166; GO:0001882; GO:0001883; GO:0003824; GO:0005215; GO:0005488; GO:0005524; GO:0015166; GO:0015169; GO:0015399; GO:0015405; GO:0015430; GO:0015665; GO:0016462; GO:0016787; GO:0016817; GO:0016818; GO:0016820; GO:0016887; GO:0017076; GO:0017111; GO:0022804; GO:0022857; GO:0022891; GO:0022892; GO:0030554; GO:0032549; GO:0032550; GO:0032553; GO:0032555; GO:0032559; GO:0035639; GO:0036094; GO:0042623; GO:0042626; GO:0043167; GO:0043168; GO:0043492; GO:0097159; GO:1901265; GO:1901363; GO:1901618	nucleotide binding; nucleoside binding; purine nucleoside binding; catalytic activity; transporter activity; binding; ATP binding; polyol transmembrane transporter activity; glycerol-3-phosphate transmembrane transporter activity; primary active transmembrane transporter activity; P-P-bond-hydrolysis-driven transmembrane transporter activity; glycerol-3-phosphate-transporting ATPase activity; alcohol transmembrane transporter activity; pyrophosphatase activity; hydrolase activity; hydrolase activity, acting on acid anhydrides; hydrolase activity, acting on acid anhydrides, in phosphorus-containing anhydrides; hydrolase activity, acting on acid anhydrides, catalyzing transmembrane movement of substances; ATPase activity; purine nucleotide binding; nucleoside-triphosphatase activity; active transmembrane transporter activity; transmembrane transporter activity; substrate-specific transmembrane transporter activity; substrate-specific transporter activity; adenyl nucleotide binding; ribonucleoside binding; purine ribonucleoside binding; ribonucleotide binding; purine ribonucleotide binding; adenyl ribonucleotide binding; purine ribonucleoside triphosphate binding; small molecule binding; ATPase activity, coupled; ATPase activity, coupled to transmembrane movement of substances; ion binding; anion binding; ATPase activity, coupled to movement of substances; organic cyclic compound binding; nucleoside phosphate binding; heterocyclic compound binding; organic hydroxy compound transmembrane transporter activity
DGKPAFVLGSPGATTIISTVAQVISK	DGKPAFVLGSPGATTIISTVAQVISK	MH-6-3_GL0017223									0.2									89.5									590963									374663									0.3									0.8									61.7679									0.0631798	COG0405	Gamma-glutamyltranspeptidase(154)	Amino acid transport and metabolism	COG0405	gamma-glutamyltransferase activity	Amino acid transport and metabolism	430	Taurine and hypotaurine metabolism	GO:0043603; GO:0006082; GO:0034641; GO:0006790; GO:0009987; GO:0044238; GO:0044281; GO:0006807; GO:0044710; GO:1901564; GO:0071704; GO:0019752; GO:0006575; GO:0043436; GO:0006520; GO:0008152; GO:0044237; GO:0006749; GO:0006518	cellular amide metabolic process; organic acid metabolic process; cellular nitrogen compound metabolic process; sulfur compound metabolic process; cellular process; primary metabolic process; small molecule metabolic process; nitrogen compound metabolic process; single-organism metabolic process; organonitrogen compound metabolic process; organic substance metabolic process; carboxylic acid metabolic process; cellular modified amino acid metabolic process; oxoacid metabolic process; cellular amino acid metabolic process; metabolic process; cellular metabolic process; glutathione metabolic process; peptide metabolic process			GO:0003824; GO:0003840; GO:0016740; GO:0016746; GO:0016755	catalytic activity; gamma-glutamyltransferase activity; transferase activity; transferase activity, transferring acyl groups; transferase activity, transferring amino-acyl groups	Anaerotruncus sp. G3(2012)	Species	Bacteria		Firmicutes	Clostridia	Clostridiales	Ruminococcaceae	Anaerotruncus	Anaerotruncus sp. G3(2012)
DGLDELLKK	DGLDELLKK	S-Fe10_GL0002660	0.8	1.55	0.4	-0.6	-0.6	0.4	-0.05	-0.6	0	50.85	48.95	61.6	69.6	75.1	83.5	84.2	87.7	88.95	4.14196e+06	1.72349e+06	1.69711e+07	2.44457e+06	2.43493e+06	1.97455e+06	1.38132e+06	1.45654e+06	2.42172e+06	1.42655e+07	5.34078e+06	15546504	2.36441e+06	5.80449e+06	6.50748e+06	5.73122e+06	5.42794e+06	5.93076e+06	0.8	0.55	1	1	0.9	0.9	0.95	1	0.95	1	0.95	1	1	1	1	1	1	1	21.8863	24.3096	52.1904	50.8335	29.2848	20.9856	18.2524	21.7696	26.4457	0.0865092	0.0563328	0.0552115	0.0634761	0.056134	0.0659606	0.0695052	0.0675762	0.0674958	COG0138	AICAR transformylase/IMP cyclohydrolase PurH(738)	Nucleotide transport and metabolism	COG0138	bifunctional purine biosynthesis protein PURH	Nucleotide transport and metabolism	230	Purine metabolism	GO:0009259; GO:0009117; GO:0046390; GO:0006753; GO:0019693; GO:0019438; GO:0044271; GO:0034641; GO:0019637; GO:0009987; GO:0055086; GO:1901576; GO:1901135; GO:0009058; GO:0009127; GO:0044238; GO:0044281; GO:0046040; GO:0006807; GO:0044710; GO:0006793; GO:0009152; GO:1901564; GO:0009260; GO:0009123; GO:0044249; GO:0009150; GO:0009126; GO:0034654; GO:0071704; GO:0009161; GO:0006139; GO:1901137; GO:0009167; GO:0006725; GO:1901293; GO:0072522; GO:1901360; GO:0006164; GO:1901566; GO:0006163; GO:0006188; GO:0009165; GO:0009124; GO:0072521; GO:0008152; GO:0006796; GO:0046483; GO:0090407; GO:0009168; GO:0006189; GO:0044237; GO:0009156; GO:0018130; GO:1901362	ribonucleotide metabolic process; nucleotide metabolic process; ribose phosphate biosynthetic process; nucleoside phosphate metabolic process; ribose phosphate metabolic process; aromatic compound biosynthetic process; cellular nitrogen compound biosynthetic process; cellular nitrogen compound metabolic process; organophosphate metabolic process; cellular process; nucleobase-containing small molecule metabolic process; organic substance biosynthetic process; carbohydrate derivative metabolic process; biosynthetic process; purine nucleoside monophosphate biosynthetic process; primary metabolic process; small molecule metabolic process; IMP metabolic process; nitrogen compound metabolic process; single-organism metabolic process; phosphorus metabolic process; purine ribonucleotide biosynthetic process; organonitrogen compound metabolic process; ribonucleotide biosynthetic process; nucleoside monophosphate metabolic process; cellular biosynthetic process; purine ribonucleotide metabolic process; purine nucleoside monophosphate metabolic process; nucleobase-containing compound biosynthetic process; organic substance metabolic process; ribonucleoside monophosphate metabolic process; nucleobase-containing compound metabolic process; carbohydrate derivative biosynthetic process; purine ribonucleoside monophosphate metabolic process; cellular aromatic compound metabolic process; nucleoside phosphate biosynthetic process; purine-containing compound biosynthetic process; organic cyclic compound metabolic process; purine nucleotide biosynthetic process; organonitrogen compound biosynthetic process; purine nucleotide metabolic process; IMP biosynthetic process; nucleotide biosynthetic process; nucleoside monophosphate biosynthetic process; purine-containing compound metabolic process; metabolic process; phosphate-containing compound metabolic process; heterocycle metabolic process; organophosphate biosynthetic process; purine ribonucleoside monophosphate biosynthetic process; 'de novo' IMP biosynthetic process; cellular metabolic process; ribonucleoside monophosphate biosynthetic process; heterocycle biosynthetic process; organic cyclic compound biosynthetic process			GO:0003824; GO:0003937; GO:0004643; GO:0016740; GO:0016741; GO:0016742; GO:0016787; GO:0016810; GO:0016814; GO:0019238	catalytic activity; IMP cyclohydrolase activity; phosphoribosylaminoimidazolecarboxamide formyltransferase activity; transferase activity; transferase activity, transferring one-carbon groups; hydroxymethyl-, formyl- and related transferase activity; hydrolase activity; hydrolase activity, acting on carbon-nitrogen (but not peptide) bonds; hydrolase activity, acting on carbon-nitrogen (but not peptide) bonds, in cyclic amidines; cyclohydrolase activity	Prevotella	Genus	Bacteria		Bacteroidetes	Bacteroidia	Bacteroidales	Prevotellaceae	Prevotella
DGLTNSDPATQTR	DGLTNSDPATQTR	1-4_GL0092053				0.15									77.25									4.52346e+06									3.13661e+06									0.8									1									58.0603									0.0391035						COG1653	ABC-type glycerol-3-phosphate transport system, periplasmic component(7495)	Carbohydrate transport and metabolism	COG1653	transporter activity	Carbohydrate transport and metabolism	2010	ABC transporters	GO:0044699; GO:0044765; GO:0051234; GO:0051179; GO:0071702; GO:0006810; GO:0008643	single-organism process; single-organism transport; establishment of localization; localization; organic substance transport; transport; carbohydrate transport			GO:0005215	transporter activity	Firmicutes bacterium ASF500	Species	Bacteria		Firmicutes					Firmicutes bacterium ASF500
DGLTNTDPANETR	DGLTNTDPANETR	4-2_GL0068127		0.677778	0.25	0.0361111	0.475	0.6	0.3	0.25	-0.15		50.6	69.9833	80.95	76.625	87.35	88.84	89.45	92.45		673180	1.35773e+06	450405	797608	891213	992788	1.63029e+06	1.20216e+06		1.10979e+06	1.91232e+06	2.4522e+06	3.70022e+06	2.96754e+06	2.09336e+06	3.78635e+06	3.42703e+06		0.8	0.893333	0.95	0.75	0.95	0.9	1	0.95		1	1	1	1	1	1	1	1		37.7562	41.8085	16.5359	16.9133	23.0333	32.1692	35.4686	26.9637		0.0550394	0.0390162	0.0633382	0.0526048	0.0747442	0.0725957	0.0690739	0.0726843	COG1653	ABC-type glycerol-3-phosphate transport system, periplasmic component(7495)	Carbohydrate transport and metabolism	COG1653	transporter activity	Carbohydrate transport and metabolism	2010	ABC transporters	GO:0044699; GO:0044765; GO:0051234; GO:0051179; GO:0071702; GO:0006810; GO:0008643	single-organism process; single-organism transport; establishment of localization; localization; organic substance transport; transport; carbohydrate transport			GO:0005215	transporter activity
DGLVQFAEQYFNK	DGLVQFAEQYFNK	20_GL0010568				-0.4					-0.4				80.2					91.3				1.42561e+07					1.40251e+06				1.39066e+06					400970				0.9					1				0.4					1				91.1122					77.7669				0.0953591					0.085436				0ZMIP	S-layer homology domain protein	Function unknown
DGNAIAITVGGTSYK	DGNAIAITVGGTSYK	2-2_GL0069831		0.2	-0.4	0.75							57.7	65.25	79.425							1.75868e+06	3.32263e+06	4.32781e+06							1.23734e+06	1.34428e+06	2.09149e+06							0.76	0.8	0.7							1	0.9	1							58.7006	71.1828	65.8833							0.099209	0.067899	0.0712784
DGNAVSITIGGTK	DGNAVSITIGGTK	MC-6-5_GL0110756		1.4					0.7		0.85		50.8833					93		91.6		654802					977773		1.0359e+06		915805					1.46653e+06		1.08858e+06		0.85					0.4		0.3125		1					1		1		42.5286					41.8602		45.8523		0.0569498					0.0963728		0.0664805
DGNQYFYK	DGNQYFYK	MC-6-4_GL0043712			-0.6									64.7									1.778e+06									674897									1									0.9									72.4857									0.0683718
DGNTLTYDAK	DGNTLTYDAK	6-2_GL0024134			-0.5									72.8									4.02546e+06									2.29636e+06									0.8									0.4									63.8908									0.0528311										COG3525	ec 3.2.1.52	Carbohydrate transport and metabolism	511	Other glycan degradation	GO:0044699; GO:0022610; GO:0009987; GO:0044238; GO:0071704; GO:0005975; GO:0007155; GO:0044763; GO:0008152	single-organism process; biological adhesion; cellular process; primary metabolic process; organic substance metabolic process; carbohydrate metabolic process; cell adhesion; single-organism cellular process; metabolic process	GO:0005623; GO:0044464; GO:0016020	cell; cell part; membrane	GO:0001871; GO:0003824; GO:0004553; GO:0004563; GO:0005488; GO:0015929; GO:0016787; GO:0016798; GO:0030246; GO:0030247	pattern binding; catalytic activity; hydrolase activity, hydrolyzing O-glycosyl compounds; beta-N-acetylhexosaminidase activity; binding; hexosaminidase activity; hydrolase activity; hydrolase activity, acting on glycosyl bonds; carbohydrate binding; polysaccharide binding
DGQVLTNSYSYAK	DGQVLTNSYSYAK	S-Fe1_GL0060166						1									85.2									1.07501e+06									1.1741e+06									0.9									1									47.7972									0.0558848				COG4206	Outer membrane cobalamin receptor protein(1750)	Coenzyme transport and metabolism	10HET	TonB dependent receptor	Inorganic ion transport and metabolism			GO:0051234; GO:0051179; GO:0006810	establishment of localization; localization; transport	GO:0005886; GO:0071944; GO:0019867; GO:0005623; GO:0044464; GO:0030313; GO:0016020; GO:0030312; GO:0044462; GO:0009279; GO:0031975	plasma membrane; cell periphery; outer membrane; cell; cell part; cell envelope; membrane; external encapsulating structure; external encapsulating structure part; cell outer membrane; envelope	GO:0004872; GO:0005215	receptor activity; transporter activity	Bacteroidales	Order	Bacteria		Bacteroidetes	Bacteroidia	Bacteroidales
DGRPGDINELGDLFDGDKC(Carbamidomethyl)DNTKVELK	DGRPGDINELGDLFDGDKCDNTKVELK	G1-4A_GL0071277	0.8									44.9									3.05361e+06									5.08979e+06									0.8									0.8									37.498									0.0834107
DGSGYYVTVAGAR	DGSGYYVTVAGAR	47_GL0055883		0.65	0.925	-0.4	-0.4						38.15	71.4625	74.4625	73.5						822604	1.19155e+06	836874	1.53158e+06						1.74342e+06	946305	1.21299e+06	1.31292e+06						0.7	0.6	0.7	0.8						1	1	1	0.9						33.9729	51.9728	40.8292	53.8434						0.0707458	0.0508896	0.0368311	0.0615275					COG3842	ABC-type Fe3+/spermidine/putrescine transport systems, ATPase components(2045)	Amino acid transport and metabolism	COG3839	(ABC) transporter	Carbohydrate transport and metabolism	2010	ABC transporters	GO:0009259; GO:0009116; GO:0009117; GO:0009205; GO:0009261; GO:0044699; GO:0019439; GO:1901658; GO:0006152; GO:0006753; GO:0015794; GO:0019693; GO:0009119; GO:0034655; GO:0046130; GO:0009166; GO:0006811; GO:0034641; GO:0044765; GO:0009154; GO:0019637; GO:1901657; GO:0042454; GO:0006200; GO:0009987; GO:0055086; GO:1901135; GO:0044238; GO:0044281; GO:0046128; GO:0006807; GO:0044710; GO:1901565; GO:1901264; GO:0006793; GO:1901564; GO:1901136; GO:0055085; GO:0009123; GO:0009150; GO:0009203; GO:0009126; GO:0042278; GO:1901292; GO:0009128; GO:0071704; GO:0009161; GO:0006139; GO:0072523; GO:0015791; GO:0044248; GO:0015748; GO:0051234; GO:1901361; GO:0009207; GO:0009167; GO:0051179; GO:0071702; GO:0009169; GO:0009143; GO:0006725; GO:0009144; GO:0009056; GO:0015711; GO:1901360; GO:0046700; GO:0006810; GO:0009199; GO:0006163; GO:0044763; GO:0072521; GO:0008152; GO:0009158; GO:0006796; GO:0046483; GO:1901575; GO:0046434; GO:0046034; GO:0006820; GO:0006195; GO:0015850; GO:0044237; GO:0009164; GO:0008643; GO:0009125; GO:0009141; GO:0009146; GO:0044270	ribonucleotide metabolic process; nucleoside metabolic process; nucleotide metabolic process; purine ribonucleoside triphosphate metabolic process; ribonucleotide catabolic process; single-organism process; aromatic compound catabolic process; glycosyl compound catabolic process; purine nucleoside catabolic process; nucleoside phosphate metabolic process; glycerol-3-phosphate transport; ribose phosphate metabolic process; ribonucleoside metabolic process; nucleobase-containing compound catabolic process; purine ribonucleoside catabolic process; nucleotide catabolic process; ion transport; cellular nitrogen compound metabolic process; single-organism transport; purine ribonucleotide catabolic process; organophosphate metabolic process; glycosyl compound metabolic process; ribonucleoside catabolic process; ATP catabolic process; cellular process; nucleobase-containing small molecule metabolic process; carbohydrate derivative metabolic process; primary metabolic process; small molecule metabolic process; purine ribonucleoside metabolic process; nitrogen compound metabolic process; single-organism metabolic process; organonitrogen compound catabolic process; carbohydrate derivative transport; phosphorus metabolic process; organonitrogen compound metabolic process; carbohydrate derivative catabolic process; transmembrane transport; nucleoside monophosphate metabolic process; purine ribonucleotide metabolic process; ribonucleoside triphosphate catabolic process; purine nucleoside monophosphate metabolic process; purine nucleoside metabolic process; nucleoside phosphate catabolic process; purine nucleoside monophosphate catabolic process; organic substance metabolic process; ribonucleoside monophosphate metabolic process; nucleobase-containing compound metabolic process; purine-containing compound catabolic process; polyol transport; cellular catabolic process; organophosphate ester transport; establishment of localization; organic cyclic compound catabolic process; purine ribonucleoside triphosphate catabolic process; purine ribonucleoside monophosphate metabolic process; localization; organic substance transport; purine ribonucleoside monophosphate catabolic process; nucleoside triphosphate catabolic process; cellular aromatic compound metabolic process; purine nucleoside triphosphate metabolic process; catabolic process; organic anion transport; organic cyclic compound metabolic process; heterocycle catabolic process; transport; ribonucleoside triphosphate metabolic process; purine nucleotide metabolic process; single-organism cellular process; purine-containing compound metabolic process; metabolic process; ribonucleoside monophosphate catabolic process; phosphate-containing compound metabolic process; heterocycle metabolic process; organic substance catabolic process; organophosphate catabolic process; ATP metabolic process; anion transport; purine nucleotide catabolic process; organic hydroxy compound transport; cellular metabolic process; nucleoside catabolic process; carbohydrate transport; nucleoside monophosphate catabolic process; nucleoside triphosphate metabolic process; purine nucleoside triphosphate catabolic process; cellular nitrogen compound catabolic process	GO:0005886; GO:0071944; GO:0032991; GO:0005623; GO:0044464; GO:0043234; GO:0043190; GO:0016020; GO:0044425	plasma membrane; cell periphery; macromolecular complex; cell; cell part; protein complex; ATP-binding cassette (ABC) transporter complex; membrane; membrane part	GO:0000166; GO:0001882; GO:0001883; GO:0003824; GO:0005215; GO:0005488; GO:0005524; GO:0015166; GO:0015169; GO:0015399; GO:0015405; GO:0015430; GO:0015665; GO:0016462; GO:0016787; GO:0016817; GO:0016818; GO:0016820; GO:0016887; GO:0017076; GO:0017111; GO:0022804; GO:0022857; GO:0022891; GO:0022892; GO:0030554; GO:0032549; GO:0032550; GO:0032553; GO:0032555; GO:0032559; GO:0035639; GO:0036094; GO:0042623; GO:0042626; GO:0043167; GO:0043168; GO:0043492; GO:0097159; GO:1901265; GO:1901363; GO:1901618	nucleotide binding; nucleoside binding; purine nucleoside binding; catalytic activity; transporter activity; binding; ATP binding; polyol transmembrane transporter activity; glycerol-3-phosphate transmembrane transporter activity; primary active transmembrane transporter activity; P-P-bond-hydrolysis-driven transmembrane transporter activity; glycerol-3-phosphate-transporting ATPase activity; alcohol transmembrane transporter activity; pyrophosphatase activity; hydrolase activity; hydrolase activity, acting on acid anhydrides; hydrolase activity, acting on acid anhydrides, in phosphorus-containing anhydrides; hydrolase activity, acting on acid anhydrides, catalyzing transmembrane movement of substances; ATPase activity; purine nucleotide binding; nucleoside-triphosphatase activity; active transmembrane transporter activity; transmembrane transporter activity; substrate-specific transmembrane transporter activity; substrate-specific transporter activity; adenyl nucleotide binding; ribonucleoside binding; purine ribonucleoside binding; ribonucleotide binding; purine ribonucleotide binding; adenyl ribonucleotide binding; purine ribonucleoside triphosphate binding; small molecule binding; ATPase activity, coupled; ATPase activity, coupled to transmembrane movement of substances; ion binding; anion binding; ATPase activity, coupled to movement of substances; organic cyclic compound binding; nucleoside phosphate binding; heterocyclic compound binding; organic hydroxy compound transmembrane transporter activity
