## Supplemental Tables for "Studying the dynamics of the gut microbiota using metabolically stable isotopic labeling and metaproteomics" (part 3 of 3)

### Sheet: Table S1 (continued)
Peptide Sequence	Peptide Sequence (no PTMs)	Proteins	Light RIA (day 1)	Light RIA (day 2)	Light RIA (day 4)	Light RIA (day 8)	Light RIA (day 12)	Light RIA (day 19)	Light RIA (day 29)	Light RIA (day 34)	Light RIA (day 43)	Heavy RIA (day 1)	Heavy RIA (day 2)	Heavy RIA (day 4)	Heavy RIA (day 8)	Heavy RIA (day 12)	Heavy RIA (day 19)	Heavy RIA (day 29)	Heavy RIA (day 34)	Heavy RIA (day 43)	Light INT (day 1)	Light INT (day 2)	Light INT (day 4)	Light INT (day 8)	Light INT (day 12)	Light INT (day 19)	Light INT (day 29)	Light INT (day 34)	Light INT (day 43)	Heavy INT (day 1)	Heavy INT (day 2)	Heavy INT (day 4)	Heavy INT (day 8)	Heavy INT (day 12)	Heavy INT (day 19)	Heavy INT (day 29)	Heavy INT (day 34)	Heavy INT (day 43)	Light Cor. (day 1)	Light Cor. (day 2)	Light Cor. (day 4)	Light Cor. (day 8)	Light Cor. (day 12)	Light Cor. (day 19)	Light Cor. (day 29)	Light Cor. (day 34)	Light Cor. (day 43)	Heavy Cor. (day 1)	Heavy Cor. (day 2)	Heavy Cor. (day 4)	Heavy Cor. (day 8)	Heavy Cor. (day 12)	Heavy Cor. (day 19)	Heavy Cor. (day 29)	Heavy Cor. (day 34)	Heavy Cor. (day 43)	LR (day 1)	LR (day 2)	LR (day 4)	LR (day 8)	LR (day 12)	LR (day 19)	LR (day 29)	LR (day 34)	LR (day 43)	LFDR (day 1)	LFDR (day 2)	LFDR (day 4)	LFDR (day 8)	LFDR (day 12)	LFDR (day 19)	LFDR (day 29)	LFDR (day 34)	LFDR (day 43)	COG accession	COG name	COG category	NOG accession	NOG name	NOG category	KEGG accession	KEGG name	GOBP accession	GOBP name	GOCC accession	GOCC name	GOMF accession	GOMF name	LCA	Rank	Superkingdom	Kingdom	Phylum	Class	Order	Family	Genus	Species
DGSIDKDDASSFEVK	DGSIDKDDASSFEVK	4-6_GL0014992		-0.3									44.4									664980									911447									0.3									0.9									42.1827									0.0566146
DGTEVLTTLADTGTNK	DGTEVLTTLADTGTNK	4-7_GL0028027	0.5	0.4	0.2	0.5	0.675	0.2	0.55	0.05	0.5	40.2062	37.6	66.5667	75.3	78.5	79.9	83	87.25	90.1143	9.72975e+06	3.81067e+06	7.24664e+06	5.32988e+06	7.58255e+06	5.58061e+06	5.13541e+06	8.0831e+06	8.7328e+06	2.06046e+07	9.16245e+06	1.19718e+07	9.61084e+06	1.61528e+07	1.95602e+07	20481658	1.59982e+07	1.29382e+07	0.9	0.7	0.55	0.9	0.9	0.833333	0.875	1	0.9	1	1	1	1	1	1	1	1	1	32.5374	38.5384	35.9708	29.5854	36.6155	21.9179	21.3238	35.8829	35.4353	0.0762836	0.0671839	0.0447869	0.0421154	0.0429593	0.0575988	0.07211	0.0636329	0.0641486
DGTFTEEQIQEFVDHFIM(Oxidation)K	DGTFTEEQIQEFVDHFIMK	2-3_GL0071040								1.06									87.1									680635									2.51309e+06									0.4									0.93									21.3309									0.0659449		COG1882	Pyruvate-formate lyase(1106)	Energy production and conversion	COG1882	formate acetyltransferase	Energy production and conversion	620	Pyruvate metabolism	GO:0044238; GO:0071704; GO:0005975; GO:0008152	primary metabolic process; organic substance metabolic process; carbohydrate metabolic process; metabolic process	GO:0044424; GO:0005623; GO:0044464; GO:0005622; GO:0005737	intracellular part; cell; cell part; intracellular; cytoplasm	GO:0003824; GO:0008861; GO:0016407; GO:0016408; GO:0016453; GO:0016740; GO:0016746; GO:0016747; GO:0016829	catalytic activity; formate C-acetyltransferase activity; acetyltransferase activity; C-acyltransferase activity; C-acetyltransferase activity; transferase activity; transferase activity, transferring acyl groups; transferase activity, transferring acyl groups other than amino-acyl groups; lyase activity
DGTFTEEQIQEFVDHFIMK	DGTFTEEQIQEFVDHFIMK	2-3_GL0071040	0.468182	0.56	0.6	0.55					0.6	40.0182	52.05	66.9	71.825					96.1	298973	634396	1.38513e+06	1.30451e+06					67264.5	3.90396e+06	3.28889e+06	3.89626e+06	1.07075e+07					304506	0.709091	0.795455	0.6	0.725					0.6	1	1	1	1					1	7.09523	16.2702	18.7158	11.2785					18.0931	0.0895954	0.0716308	0.0681564	0.0622714					0.0971437	COG1882	Pyruvate-formate lyase(1106)	Energy production and conversion	COG1882	formate acetyltransferase	Energy production and conversion	620	Pyruvate metabolism	GO:0044238; GO:0071704; GO:0005975; GO:0008152	primary metabolic process; organic substance metabolic process; carbohydrate metabolic process; metabolic process	GO:0044424; GO:0005623; GO:0044464; GO:0005622; GO:0005737	intracellular part; cell; cell part; intracellular; cytoplasm	GO:0003824; GO:0008861; GO:0016407; GO:0016408; GO:0016453; GO:0016740; GO:0016746; GO:0016747; GO:0016829	catalytic activity; formate C-acetyltransferase activity; acetyltransferase activity; C-acyltransferase activity; C-acetyltransferase activity; transferase activity; transferase activity, transferring acyl groups; transferase activity, transferring acyl groups other than amino-acyl groups; lyase activity
DGVILGTGYQLLSEGR	DGVILGTGYQLLSEGR	5-6_GL0043234			-0.3	0.211765		0						65.4	79.2088		86						9.25007e+06	5.58409e+06		2.25387e+06						2.79428e+06	1.16745e+06		2.22744e+06						0.8	0.8		0.8						0.8	1		0.9						76.8001	82.091		50.2948						0.0746124	0.0666336		0.0587194				COG2025	Electron transfer flavoprotein, alpha subunit(680)	Energy production and conversion	COG2086	Electron transfer flavoprotein	Energy production and conversion	910	Nitrogen metabolism	GO:0009987; GO:0044710; GO:0008152; GO:0006091; GO:0055114; GO:0044237	cellular process; single-organism metabolic process; metabolic process; generation of precursor metabolites and energy; oxidation-reduction process; cellular metabolic process			GO:0000166; GO:0005488; GO:0009055; GO:0036094; GO:0043167; GO:0043168; GO:0048037; GO:0050660; GO:0050662; GO:0097159; GO:1901265; GO:1901363	nucleotide binding; binding; electron carrier activity; small molecule binding; ion binding; anion binding; cofactor binding; flavin adenine dinucleotide binding; coenzyme binding; organic cyclic compound binding; nucleoside phosphate binding; heterocyclic compound binding
DGVIMQVDSPIK	DGVIMQVDSPIK	2-2_GL0133342							-0.4	-0.4	0.5							87.35	85.9	89.8							2.54577e+06	1.69107e+06	2.55596e+06							2.442e+06	2.44824e+06	2.15927e+06							0.9	0.8	0.9							1	1	1							48.8565	40.9487	54.2372							0.0627872	0.0673387	0.0635307	COG3842	ABC-type Fe3+/spermidine/putrescine transport systems, ATPase components(2045)	Amino acid transport and metabolism	COG3839	(ABC) transporter	Carbohydrate transport and metabolism	2010	ABC transporters	GO:0009259; GO:0009116; GO:0009117; GO:0009205; GO:0009261; GO:0044699; GO:0019439; GO:1901658; GO:0006152; GO:0006753; GO:0015794; GO:0019693; GO:0009119; GO:0034655; GO:0046130; GO:0009166; GO:0006811; GO:0034641; GO:0044765; GO:0009154; GO:0019637; GO:1901657; GO:0042454; GO:0006200; GO:0009987; GO:0055086; GO:1901135; GO:0044238; GO:0044281; GO:0046128; GO:0006807; GO:0044710; GO:1901565; GO:1901264; GO:0006793; GO:1901564; GO:1901136; GO:0055085; GO:0009123; GO:0009150; GO:0009203; GO:0009126; GO:0042278; GO:1901292; GO:0009128; GO:0071704; GO:0009161; GO:0006139; GO:0072523; GO:0015791; GO:0044248; GO:0015748; GO:0051234; GO:1901361; GO:0009207; GO:0009167; GO:0051179; GO:0071702; GO:0009169; GO:0009143; GO:0006725; GO:0009144; GO:0009056; GO:0015711; GO:1901360; GO:0046700; GO:0006810; GO:0009199; GO:0006163; GO:0044763; GO:0072521; GO:0008152; GO:0009158; GO:0006796; GO:0046483; GO:1901575; GO:0046434; GO:0046034; GO:0006820; GO:0006195; GO:0015850; GO:0044237; GO:0009164; GO:0008643; GO:0009125; GO:0009141; GO:0009146; GO:0044270	ribonucleotide metabolic process; nucleoside metabolic process; nucleotide metabolic process; purine ribonucleoside triphosphate metabolic process; ribonucleotide catabolic process; single-organism process; aromatic compound catabolic process; glycosyl compound catabolic process; purine nucleoside catabolic process; nucleoside phosphate metabolic process; glycerol-3-phosphate transport; ribose phosphate metabolic process; ribonucleoside metabolic process; nucleobase-containing compound catabolic process; purine ribonucleoside catabolic process; nucleotide catabolic process; ion transport; cellular nitrogen compound metabolic process; single-organism transport; purine ribonucleotide catabolic process; organophosphate metabolic process; glycosyl compound metabolic process; ribonucleoside catabolic process; ATP catabolic process; cellular process; nucleobase-containing small molecule metabolic process; carbohydrate derivative metabolic process; primary metabolic process; small molecule metabolic process; purine ribonucleoside metabolic process; nitrogen compound metabolic process; single-organism metabolic process; organonitrogen compound catabolic process; carbohydrate derivative transport; phosphorus metabolic process; organonitrogen compound metabolic process; carbohydrate derivative catabolic process; transmembrane transport; nucleoside monophosphate metabolic process; purine ribonucleotide metabolic process; ribonucleoside triphosphate catabolic process; purine nucleoside monophosphate metabolic process; purine nucleoside metabolic process; nucleoside phosphate catabolic process; purine nucleoside monophosphate catabolic process; organic substance metabolic process; ribonucleoside monophosphate metabolic process; nucleobase-containing compound metabolic process; purine-containing compound catabolic process; polyol transport; cellular catabolic process; organophosphate ester transport; establishment of localization; organic cyclic compound catabolic process; purine ribonucleoside triphosphate catabolic process; purine ribonucleoside monophosphate metabolic process; localization; organic substance transport; purine ribonucleoside monophosphate catabolic process; nucleoside triphosphate catabolic process; cellular aromatic compound metabolic process; purine nucleoside triphosphate metabolic process; catabolic process; organic anion transport; organic cyclic compound metabolic process; heterocycle catabolic process; transport; ribonucleoside triphosphate metabolic process; purine nucleotide metabolic process; single-organism cellular process; purine-containing compound metabolic process; metabolic process; ribonucleoside monophosphate catabolic process; phosphate-containing compound metabolic process; heterocycle metabolic process; organic substance catabolic process; organophosphate catabolic process; ATP metabolic process; anion transport; purine nucleotide catabolic process; organic hydroxy compound transport; cellular metabolic process; nucleoside catabolic process; carbohydrate transport; nucleoside monophosphate catabolic process; nucleoside triphosphate metabolic process; purine nucleoside triphosphate catabolic process; cellular nitrogen compound catabolic process	GO:0005886; GO:0071944; GO:0032991; GO:0005623; GO:0044464; GO:0043234; GO:0043190; GO:0016020; GO:0044425	plasma membrane; cell periphery; macromolecular complex; cell; cell part; protein complex; ATP-binding cassette (ABC) transporter complex; membrane; membrane part	GO:0000166; GO:0001882; GO:0001883; GO:0003824; GO:0005215; GO:0005488; GO:0005524; GO:0015166; GO:0015169; GO:0015399; GO:0015405; GO:0015430; GO:0015665; GO:0016462; GO:0016787; GO:0016817; GO:0016818; GO:0016820; GO:0016887; GO:0017076; GO:0017111; GO:0022804; GO:0022857; GO:0022891; GO:0022892; GO:0030554; GO:0032549; GO:0032550; GO:0032553; GO:0032555; GO:0032559; GO:0035639; GO:0036094; GO:0042623; GO:0042626; GO:0043167; GO:0043168; GO:0043492; GO:0097159; GO:1901265; GO:1901363; GO:1901618	nucleotide binding; nucleoside binding; purine nucleoside binding; catalytic activity; transporter activity; binding; ATP binding; polyol transmembrane transporter activity; glycerol-3-phosphate transmembrane transporter activity; primary active transmembrane transporter activity; P-P-bond-hydrolysis-driven transmembrane transporter activity; glycerol-3-phosphate-transporting ATPase activity; alcohol transmembrane transporter activity; pyrophosphatase activity; hydrolase activity; hydrolase activity, acting on acid anhydrides; hydrolase activity, acting on acid anhydrides, in phosphorus-containing anhydrides; hydrolase activity, acting on acid anhydrides, catalyzing transmembrane movement of substances; ATPase activity; purine nucleotide binding; nucleoside-triphosphatase activity; active transmembrane transporter activity; transmembrane transporter activity; substrate-specific transmembrane transporter activity; substrate-specific transporter activity; adenyl nucleotide binding; ribonucleoside binding; purine ribonucleoside binding; ribonucleotide binding; purine ribonucleotide binding; adenyl ribonucleotide binding; purine ribonucleoside triphosphate binding; small molecule binding; ATPase activity, coupled; ATPase activity, coupled to transmembrane movement of substances; ion binding; anion binding; ATPase activity, coupled to movement of substances; organic cyclic compound binding; nucleoside phosphate binding; heterocyclic compound binding; organic hydroxy compound transmembrane transporter activity
DGVIQQVDSPQK	DGVIQQVDSPQK	S-Fe10_GL0076494			-0.4		-0.4			-0.4				78.8		79.8			85.6				1.88719e+06		352099			1.13885e+06				1.36644e+06		316100			1746956				0.9		0.95			0.55				0.9		0.95			1				58.0026		52.4266			38.9379				0.0755174		0.0409452			0.0700131		COG3842	ABC-type Fe3+/spermidine/putrescine transport systems, ATPase components(2045)	Amino acid transport and metabolism	COG3839	(ABC) transporter	Carbohydrate transport and metabolism	2010	ABC transporters	GO:0009259; GO:0009116; GO:0009117; GO:0009205; GO:0009261; GO:0044699; GO:0019439; GO:1901658; GO:0006152; GO:0006753; GO:0015794; GO:0019693; GO:0009119; GO:0034655; GO:0046130; GO:0009166; GO:0006811; GO:0034641; GO:0044765; GO:0009154; GO:0019637; GO:1901657; GO:0042454; GO:0006200; GO:0009987; GO:0055086; GO:1901135; GO:0044238; GO:0044281; GO:0046128; GO:0006807; GO:0044710; GO:1901565; GO:1901264; GO:0006793; GO:1901564; GO:1901136; GO:0055085; GO:0009123; GO:0009150; GO:0009203; GO:0009126; GO:0042278; GO:1901292; GO:0009128; GO:0071704; GO:0009161; GO:0006139; GO:0072523; GO:0015791; GO:0044248; GO:0015748; GO:0051234; GO:1901361; GO:0009207; GO:0009167; GO:0051179; GO:0071702; GO:0009169; GO:0009143; GO:0006725; GO:0009144; GO:0009056; GO:0015711; GO:1901360; GO:0046700; GO:0006810; GO:0009199; GO:0006163; GO:0044763; GO:0072521; GO:0008152; GO:0009158; GO:0006796; GO:0046483; GO:1901575; GO:0046434; GO:0046034; GO:0006820; GO:0006195; GO:0015850; GO:0044237; GO:0009164; GO:0008643; GO:0009125; GO:0009141; GO:0009146; GO:0044270	ribonucleotide metabolic process; nucleoside metabolic process; nucleotide metabolic process; purine ribonucleoside triphosphate metabolic process; ribonucleotide catabolic process; single-organism process; aromatic compound catabolic process; glycosyl compound catabolic process; purine nucleoside catabolic process; nucleoside phosphate metabolic process; glycerol-3-phosphate transport; ribose phosphate metabolic process; ribonucleoside metabolic process; nucleobase-containing compound catabolic process; purine ribonucleoside catabolic process; nucleotide catabolic process; ion transport; cellular nitrogen compound metabolic process; single-organism transport; purine ribonucleotide catabolic process; organophosphate metabolic process; glycosyl compound metabolic process; ribonucleoside catabolic process; ATP catabolic process; cellular process; nucleobase-containing small molecule metabolic process; carbohydrate derivative metabolic process; primary metabolic process; small molecule metabolic process; purine ribonucleoside metabolic process; nitrogen compound metabolic process; single-organism metabolic process; organonitrogen compound catabolic process; carbohydrate derivative transport; phosphorus metabolic process; organonitrogen compound metabolic process; carbohydrate derivative catabolic process; transmembrane transport; nucleoside monophosphate metabolic process; purine ribonucleotide metabolic process; ribonucleoside triphosphate catabolic process; purine nucleoside monophosphate metabolic process; purine nucleoside metabolic process; nucleoside phosphate catabolic process; purine nucleoside monophosphate catabolic process; organic substance metabolic process; ribonucleoside monophosphate metabolic process; nucleobase-containing compound metabolic process; purine-containing compound catabolic process; polyol transport; cellular catabolic process; organophosphate ester transport; establishment of localization; organic cyclic compound catabolic process; purine ribonucleoside triphosphate catabolic process; purine ribonucleoside monophosphate metabolic process; localization; organic substance transport; purine ribonucleoside monophosphate catabolic process; nucleoside triphosphate catabolic process; cellular aromatic compound metabolic process; purine nucleoside triphosphate metabolic process; catabolic process; organic anion transport; organic cyclic compound metabolic process; heterocycle catabolic process; transport; ribonucleoside triphosphate metabolic process; purine nucleotide metabolic process; single-organism cellular process; purine-containing compound metabolic process; metabolic process; ribonucleoside monophosphate catabolic process; phosphate-containing compound metabolic process; heterocycle metabolic process; organic substance catabolic process; organophosphate catabolic process; ATP metabolic process; anion transport; purine nucleotide catabolic process; organic hydroxy compound transport; cellular metabolic process; nucleoside catabolic process; carbohydrate transport; nucleoside monophosphate catabolic process; nucleoside triphosphate metabolic process; purine nucleoside triphosphate catabolic process; cellular nitrogen compound catabolic process	GO:0005886; GO:0071944; GO:0032991; GO:0005623; GO:0044464; GO:0043234; GO:0043190; GO:0016020; GO:0044425	plasma membrane; cell periphery; macromolecular complex; cell; cell part; protein complex; ATP-binding cassette (ABC) transporter complex; membrane; membrane part	GO:0000166; GO:0001882; GO:0001883; GO:0003824; GO:0005215; GO:0005488; GO:0005524; GO:0015166; GO:0015169; GO:0015399; GO:0015405; GO:0015430; GO:0015665; GO:0016462; GO:0016787; GO:0016817; GO:0016818; GO:0016820; GO:0016887; GO:0017076; GO:0017111; GO:0022804; GO:0022857; GO:0022891; GO:0022892; GO:0030554; GO:0032549; GO:0032550; GO:0032553; GO:0032555; GO:0032559; GO:0035639; GO:0036094; GO:0042623; GO:0042626; GO:0043167; GO:0043168; GO:0043492; GO:0097159; GO:1901265; GO:1901363; GO:1901618	nucleotide binding; nucleoside binding; purine nucleoside binding; catalytic activity; transporter activity; binding; ATP binding; polyol transmembrane transporter activity; glycerol-3-phosphate transmembrane transporter activity; primary active transmembrane transporter activity; P-P-bond-hydrolysis-driven transmembrane transporter activity; glycerol-3-phosphate-transporting ATPase activity; alcohol transmembrane transporter activity; pyrophosphatase activity; hydrolase activity; hydrolase activity, acting on acid anhydrides; hydrolase activity, acting on acid anhydrides, in phosphorus-containing anhydrides; hydrolase activity, acting on acid anhydrides, catalyzing transmembrane movement of substances; ATPase activity; purine nucleotide binding; nucleoside-triphosphatase activity; active transmembrane transporter activity; transmembrane transporter activity; substrate-specific transmembrane transporter activity; substrate-specific transporter activity; adenyl nucleotide binding; ribonucleoside binding; purine ribonucleoside binding; ribonucleotide binding; purine ribonucleotide binding; adenyl ribonucleotide binding; purine ribonucleoside triphosphate binding; small molecule binding; ATPase activity, coupled; ATPase activity, coupled to transmembrane movement of substances; ion binding; anion binding; ATPase activity, coupled to movement of substances; organic cyclic compound binding; nucleoside phosphate binding; heterocyclic compound binding; organic hydroxy compound transmembrane transporter activity
DGVITLEESK	DGVITLEESK	2-4_GL0021511	0.9	0.0833333	-0.6	-0.6	-0.05			-0.6		45.5	49.3	66.1	81.9	82.8			91.35		670776	672891	644034	783446	1.20546e+06			1.96067e+06		3.09802e+06	1.75691e+06	1.54021e+06	3.98368e+06	6202153			8.25792e+06		0.4	0.5	0.69	0.8	0.6			0.45		1	1	1	1	1			1		20.655	28.909	28.9682	16.4343	14.7526			19.12		0.0720559	0.0518042	0.064895	0.0703846	0.0564535			0.0837377		COG0459	Chaperonin GroEL (HSP60 family)(830)	Posttranslational modification, protein turnover, chaperones	COG0459	Prevents misfolding and promotes the refolding and proper assembly of unfolded polypeptides generated under stress conditions (By similarity)	Posttranslational modification, protein turnover, chaperones	3018	RNA degradation	GO:0006644; GO:0043170; GO:0019637; GO:0006950; GO:0009987; GO:0044260; GO:0046486; GO:0030258; GO:0006650; GO:0044238; GO:0044255; GO:0044710; GO:0006793; GO:0044267; GO:0042026; GO:0071704; GO:0006457; GO:0019538; GO:0046834; GO:0050896; GO:0046854; GO:0008152; GO:0016310; GO:0006796; GO:0046488; GO:0006629; GO:0044237	phospholipid metabolic process; macromolecule metabolic process; organophosphate metabolic process; response to stress; cellular process; cellular macromolecule metabolic process; glycerolipid metabolic process; lipid modification; glycerophospholipid metabolic process; primary metabolic process; cellular lipid metabolic process; single-organism metabolic process; phosphorus metabolic process; cellular protein metabolic process; protein refolding; organic substance metabolic process; protein folding; protein metabolic process; lipid phosphorylation; response to stimulus; phosphatidylinositol phosphorylation; metabolic process; phosphorylation; phosphate-containing compound metabolic process; phosphatidylinositol metabolic process; lipid metabolic process; cellular metabolic process	GO:0032991; GO:0044444; GO:0044424; GO:0043226; GO:0005623; GO:0044464; GO:0043229; GO:0005829; GO:0005622; GO:0005737	macromolecular complex; cytoplasmic part; intracellular part; organelle; cell; cell part; intracellular organelle; cytosol; intracellular; cytoplasm	GO:0000166; GO:0001882; GO:0001883; GO:0003824; GO:0005488; GO:0005524; GO:0016301; GO:0016307; GO:0016740; GO:0016772; GO:0016773; GO:0017076; GO:0030554; GO:0032549; GO:0032550; GO:0032553; GO:0032555; GO:0032559; GO:0035639; GO:0036094; GO:0043167; GO:0043168; GO:0097159; GO:1901265; GO:1901363	nucleotide binding; nucleoside binding; purine nucleoside binding; catalytic activity; binding; ATP binding; kinase activity; phosphatidylinositol phosphate kinase activity; transferase activity; transferase activity, transferring phosphorus-containing groups; phosphotransferase activity, alcohol group as acceptor; purine nucleotide binding; adenyl nucleotide binding; ribonucleoside binding; purine ribonucleoside binding; ribonucleotide binding; purine ribonucleotide binding; adenyl ribonucleotide binding; purine ribonucleoside triphosphate binding; small molecule binding; ion binding; anion binding; organic cyclic compound binding; nucleoside phosphate binding; heterocyclic compound binding	Bacteria	Superkingdom	Bacteria
DGVKPAIDEFNEGK	DGVKPAIDEFNEGK	S-Fe3_GL0006485	4.8	-0.2								49.4	52.6								2.41069e+06	2.64378e+06								4.71078e+06	1.6976e+06								0.9	0.3								0.9	0.6								33.851	60.8973								0.086712	0.0952853
DGVPTTSILTITSNVTYGK	DGVPTTSILTITSNVTYGK	G1-5A_GL0104085			-0.3									68.3									2.23397e+06									602293									0.9									0.9									78.7646									0.0726376							COG1882	Pyruvate-formate lyase(1106)	Energy production and conversion	COG1882	formate acetyltransferase	Energy production and conversion	620	Pyruvate metabolism	GO:0044238; GO:0071704; GO:0005975; GO:0008152	primary metabolic process; organic substance metabolic process; carbohydrate metabolic process; metabolic process	GO:0044424; GO:0005623; GO:0044464; GO:0005622; GO:0005737	intracellular part; cell; cell part; intracellular; cytoplasm	GO:0003824; GO:0008861; GO:0016407; GO:0016408; GO:0016453; GO:0016740; GO:0016746; GO:0016747; GO:0016829	catalytic activity; formate C-acetyltransferase activity; acetyltransferase activity; C-acyltransferase activity; C-acetyltransferase activity; transferase activity; transferase activity, transferring acyl groups; transferase activity, transferring acyl groups other than amino-acyl groups; lyase activity
DGVQNVDYQDLVR	DGVQNVDYQDLVR	5-5_GL0094788					-0.3		1.2		0.2					84.3		91.75		93.8					938216		3.25555e+06		3.03755e+06					1.43623e+06		2.58192e+06		2.28141e+06					0.6		0.95		0.9					1		0.5		1					39.513		55.7699		56.9259					0.0490878		0.0850112		0.0763429
DGVVQQVDSPQK	DGVVQQVDSPQK	11_GL0053374		-0.4				-0.4		0.7			45.3				82.6		84.1			1.0126e+06				1.50297e+06		405894			2.21636e+06				7.77973e+06		2.27735e+06			0.7				0.7		1			1				1		1			31.9471				16.2191		15.127			0.0613771				0.0671836		0.0771819		COG3842	ABC-type Fe3+/spermidine/putrescine transport systems, ATPase components(2045)	Amino acid transport and metabolism	COG3839	(ABC) transporter	Carbohydrate transport and metabolism	2010	ABC transporters	GO:0009259; GO:0009116; GO:0009117; GO:0009205; GO:0009261; GO:0044699; GO:0019439; GO:1901658; GO:0006152; GO:0006753; GO:0015794; GO:0019693; GO:0009119; GO:0034655; GO:0046130; GO:0009166; GO:0006811; GO:0034641; GO:0044765; GO:0009154; GO:0019637; GO:1901657; GO:0042454; GO:0006200; GO:0009987; GO:0055086; GO:1901135; GO:0044238; GO:0044281; GO:0046128; GO:0006807; GO:0044710; GO:1901565; GO:1901264; GO:0006793; GO:1901564; GO:1901136; GO:0055085; GO:0009123; GO:0009150; GO:0009203; GO:0009126; GO:0042278; GO:1901292; GO:0009128; GO:0071704; GO:0009161; GO:0006139; GO:0072523; GO:0015791; GO:0044248; GO:0015748; GO:0051234; GO:1901361; GO:0009207; GO:0009167; GO:0051179; GO:0071702; GO:0009169; GO:0009143; GO:0006725; GO:0009144; GO:0009056; GO:0015711; GO:1901360; GO:0046700; GO:0006810; GO:0009199; GO:0006163; GO:0044763; GO:0072521; GO:0008152; GO:0009158; GO:0006796; GO:0046483; GO:1901575; GO:0046434; GO:0046034; GO:0006820; GO:0006195; GO:0015850; GO:0044237; GO:0009164; GO:0008643; GO:0009125; GO:0009141; GO:0009146; GO:0044270	ribonucleotide metabolic process; nucleoside metabolic process; nucleotide metabolic process; purine ribonucleoside triphosphate metabolic process; ribonucleotide catabolic process; single-organism process; aromatic compound catabolic process; glycosyl compound catabolic process; purine nucleoside catabolic process; nucleoside phosphate metabolic process; glycerol-3-phosphate transport; ribose phosphate metabolic process; ribonucleoside metabolic process; nucleobase-containing compound catabolic process; purine ribonucleoside catabolic process; nucleotide catabolic process; ion transport; cellular nitrogen compound metabolic process; single-organism transport; purine ribonucleotide catabolic process; organophosphate metabolic process; glycosyl compound metabolic process; ribonucleoside catabolic process; ATP catabolic process; cellular process; nucleobase-containing small molecule metabolic process; carbohydrate derivative metabolic process; primary metabolic process; small molecule metabolic process; purine ribonucleoside metabolic process; nitrogen compound metabolic process; single-organism metabolic process; organonitrogen compound catabolic process; carbohydrate derivative transport; phosphorus metabolic process; organonitrogen compound metabolic process; carbohydrate derivative catabolic process; transmembrane transport; nucleoside monophosphate metabolic process; purine ribonucleotide metabolic process; ribonucleoside triphosphate catabolic process; purine nucleoside monophosphate metabolic process; purine nucleoside metabolic process; nucleoside phosphate catabolic process; purine nucleoside monophosphate catabolic process; organic substance metabolic process; ribonucleoside monophosphate metabolic process; nucleobase-containing compound metabolic process; purine-containing compound catabolic process; polyol transport; cellular catabolic process; organophosphate ester transport; establishment of localization; organic cyclic compound catabolic process; purine ribonucleoside triphosphate catabolic process; purine ribonucleoside monophosphate metabolic process; localization; organic substance transport; purine ribonucleoside monophosphate catabolic process; nucleoside triphosphate catabolic process; cellular aromatic compound metabolic process; purine nucleoside triphosphate metabolic process; catabolic process; organic anion transport; organic cyclic compound metabolic process; heterocycle catabolic process; transport; ribonucleoside triphosphate metabolic process; purine nucleotide metabolic process; single-organism cellular process; purine-containing compound metabolic process; metabolic process; ribonucleoside monophosphate catabolic process; phosphate-containing compound metabolic process; heterocycle metabolic process; organic substance catabolic process; organophosphate catabolic process; ATP metabolic process; anion transport; purine nucleotide catabolic process; organic hydroxy compound transport; cellular metabolic process; nucleoside catabolic process; carbohydrate transport; nucleoside monophosphate catabolic process; nucleoside triphosphate metabolic process; purine nucleoside triphosphate catabolic process; cellular nitrogen compound catabolic process	GO:0005886; GO:0071944; GO:0032991; GO:0005623; GO:0044464; GO:0043234; GO:0043190; GO:0016020; GO:0044425	plasma membrane; cell periphery; macromolecular complex; cell; cell part; protein complex; ATP-binding cassette (ABC) transporter complex; membrane; membrane part	GO:0000166; GO:0001882; GO:0001883; GO:0003824; GO:0005215; GO:0005488; GO:0005524; GO:0015166; GO:0015169; GO:0015399; GO:0015405; GO:0015430; GO:0015665; GO:0016462; GO:0016787; GO:0016817; GO:0016818; GO:0016820; GO:0016887; GO:0017076; GO:0017111; GO:0022804; GO:0022857; GO:0022891; GO:0022892; GO:0030554; GO:0032549; GO:0032550; GO:0032553; GO:0032555; GO:0032559; GO:0035639; GO:0036094; GO:0042623; GO:0042626; GO:0043167; GO:0043168; GO:0043492; GO:0097159; GO:1901265; GO:1901363; GO:1901618	nucleotide binding; nucleoside binding; purine nucleoside binding; catalytic activity; transporter activity; binding; ATP binding; polyol transmembrane transporter activity; glycerol-3-phosphate transmembrane transporter activity; primary active transmembrane transporter activity; P-P-bond-hydrolysis-driven transmembrane transporter activity; glycerol-3-phosphate-transporting ATPase activity; alcohol transmembrane transporter activity; pyrophosphatase activity; hydrolase activity; hydrolase activity, acting on acid anhydrides; hydrolase activity, acting on acid anhydrides, in phosphorus-containing anhydrides; hydrolase activity, acting on acid anhydrides, catalyzing transmembrane movement of substances; ATPase activity; purine nucleotide binding; nucleoside-triphosphatase activity; active transmembrane transporter activity; transmembrane transporter activity; substrate-specific transmembrane transporter activity; substrate-specific transporter activity; adenyl nucleotide binding; ribonucleoside binding; purine ribonucleoside binding; ribonucleotide binding; purine ribonucleotide binding; adenyl ribonucleotide binding; purine ribonucleoside triphosphate binding; small molecule binding; ATPase activity, coupled; ATPase activity, coupled to transmembrane movement of substances; ion binding; anion binding; ATPase activity, coupled to movement of substances; organic cyclic compound binding; nucleoside phosphate binding; heterocyclic compound binding; organic hydroxy compound transmembrane transporter activity
DGYDKLPDEALAALQK	DGYDKLPDEALAALQK	MC-6-2_GL0175515		-0.3									38.7									2.45239e+06									5.83235e+06									0.6									0.9									29.6013									0.0574082								COG1866	Phosphoenolpyruvate carboxykinase, ATP-dependent(543)	Energy production and conversion	0XT66	phosphoenolpyruvate carboxykinase	Energy production and conversion	10	Glycolysis / Gluconeogenesis	GO:0046364; GO:0009987; GO:0019318; GO:1901576; GO:0009058; GO:0044238; GO:0006094; GO:0006793; GO:0044723; GO:0071704; GO:0005975; GO:0016051; GO:0005996; GO:0006006; GO:0008152; GO:0016310; GO:0006796; GO:0044237; GO:0019319	monosaccharide biosynthetic process; cellular process; hexose metabolic process; organic substance biosynthetic process; biosynthetic process; primary metabolic process; gluconeogenesis; phosphorus metabolic process; single-organism carbohydrate metabolic process; organic substance metabolic process; carbohydrate metabolic process; carbohydrate biosynthetic process; monosaccharide metabolic process; glucose metabolic process; metabolic process; phosphorylation; phosphate-containing compound metabolic process; cellular metabolic process; hexose biosynthetic process			GO:0000166; GO:0001882; GO:0001883; GO:0003824; GO:0004611; GO:0004612; GO:0005488; GO:0005524; GO:0016301; GO:0016740; GO:0016772; GO:0016829; GO:0016830; GO:0016831; GO:0017076; GO:0030554; GO:0032549; GO:0032550; GO:0032553; GO:0032555; GO:0032559; GO:0035639; GO:0036094; GO:0043167; GO:0043168; GO:0097159; GO:1901265; GO:1901363	nucleotide binding; nucleoside binding; purine nucleoside binding; catalytic activity; phosphoenolpyruvate carboxykinase activity; phosphoenolpyruvate carboxykinase (ATP) activity; binding; ATP binding; kinase activity; transferase activity; transferase activity, transferring phosphorus-containing groups; lyase activity; carbon-carbon lyase activity; carboxy-lyase activity; purine nucleotide binding; adenyl nucleotide binding; ribonucleoside binding; purine ribonucleoside binding; ribonucleotide binding; purine ribonucleotide binding; adenyl ribonucleotide binding; purine ribonucleoside triphosphate binding; small molecule binding; ion binding; anion binding; organic cyclic compound binding; nucleoside phosphate binding; heterocyclic compound binding
DGYLYGKDGK	DGYLYGKDGK	Group2-4A_GL0025247		-0.4							-0.15		33.7							91.95		422066							1.06915e+06		968816							1.30431e+06		0.6							0.7		1							1		30.3452							45.0223		0.0728761							0.0695263	COG5263	Glucan-binding domain (YG repeat)(2169)	Carbohydrate transport and metabolism	0YIFQ	Glucan-binding domain-containing protein	Function unknown
DGYTNTDPANETR	DGYTNTDPANETR	1-3_GL0015466		1.05		0.9	0.5	0.975	0.541667				31.85		76.5	81.1	86.7	84.1				1.08592e+06		347520	524666	750155	401778				3.14065e+06		791000	1.83303e+06	4.54627e+06	2.34477e+06				0.9		0.9	0.5	1	0.7				1		1	1	1	1				25.0282		32.0581	22.2533	13.8006	14.1389				0.0884734		0.0364797	0.0542231	0.0746384	0.0710846			COG1653	ABC-type glycerol-3-phosphate transport system, periplasmic component(7495)	Carbohydrate transport and metabolism	COG1653	transporter activity	Carbohydrate transport and metabolism	2010	ABC transporters	GO:0044699; GO:0044765; GO:0051234; GO:0051179; GO:0071702; GO:0006810; GO:0008643	single-organism process; single-organism transport; establishment of localization; localization; organic substance transport; transport; carbohydrate transport			GO:0005215	transporter activity
DGYWYLDGK	DGYWYLDGK	1A-dyr4-07_GL0030878					-0.6		-0.6		-0.6					82.1		82.4		89.3					748462		934548		2.69678e+06					706033		791866		902182					0.9		0.8		1					0.9		1		1					51.4586		54.1323		74.9321					0.0427131		0.0628916		0.0774475	COG1196	Chromosome segregation ATPase(4276)	Cell cycle control, cell division, chromosome partitioning	0YEY3	NA	Cell wall/membrane/envelope biogenesis									Bacteroides vulgatus	Species	Bacteria		Bacteroidetes	Bacteroidia	Bacteroidales	Bacteroidaceae	Bacteroides	Bacteroides vulgatus
DHFGYIR	DHFGYIR	1-7_GL0106050			-0.5		8.3							54.8		83.7							7.60174e+06		403977							8.56123e+06		2.41244e+06							0.9		0.9							0.8		0.4							47.0318		14.3436							0.0841108		0.0618507
DHINTQMR	DHINTQMR	S-Fe9_GL0255367		1.5	-0.4	1.5	-0.4		6.5	-0.4	-0.4		45.8	77.5	76.4	83.65		89.5	86.0143	90.6		645928	1.53201e+06	1.6905e+06	2.17916e+06		1.40741e+06	1.17307e+06	2.09652e+06		1.32873e+06	1.49571e+06	1.72468e+06	3.24423e+06		3.60851e+06	2.63566e+06	3.02701e+06		0.5	0.6	0.8	0.910417		0.733333	0.9	0.8		1	1	1	0.991667		0.8	1	1		29.0992	43.6839	41.415	40.8467		31.2693	23.2271	42.0343		0.056169	0.0608019	0.0452506	0.046432		0.0722276	0.0678787	0.064471	COG0330	Regulator of protease activity HflC, stomatin/prohibitin superfamily(1328)	Posttranslational modification, protein turnover, chaperones	COG0330	Band 7 protein	Posttranslational modification, protein turnover, chaperones			GO:0052547; GO:0019222; GO:0043170; GO:0065007; GO:0044238; GO:0050789; GO:0071704; GO:0050790; GO:0019538; GO:0051336; GO:0008152; GO:0065009; GO:0006508	regulation of peptidase activity; regulation of metabolic process; macromolecule metabolic process; biological regulation; primary metabolic process; regulation of biological process; organic substance metabolic process; regulation of catalytic activity; protein metabolic process; regulation of hydrolase activity; metabolic process; regulation of molecular function; proteolysis	GO:0031224; GO:0016020; GO:0016021; GO:0044425	intrinsic to membrane; membrane; integral to membrane; membrane part	GO:0003824; GO:0008233; GO:0016787	catalytic activity; peptidase activity; hydrolase activity
DIAHPINSETR	DIAHPINSETR	7-4_GL0007577	0.9							-0.4		39.2							92.1		418899							1.33034e+06		880197							945092		0.2							0.9		0.9							1		32.2454							58.4654		0.0751996							0.0919465		COG2088	DNA-binding protein SpoVG, cell septation regulator(550)	Cell cycle control, cell division, chromosome partitioning	COG2088	Could be involved in septation (By similarity)	Cell wall/membrane/envelope biogenesis			GO:0048856; GO:0044085; GO:0030435; GO:0044699; GO:0051301; GO:0071840; GO:0044767; GO:0009987; GO:0000910; GO:0032506; GO:0016043; GO:0022607; GO:0043934; GO:0022402; GO:0048646; GO:0000917; GO:0009653; GO:0032502; GO:0007049; GO:0030436; GO:0019954; GO:0044763; GO:0000003; GO:0048869; GO:0090529; GO:0030154	anatomical structure development; cellular component biogenesis; sporulation resulting in formation of a cellular spore; single-organism process; cell division; cellular component organization or biogenesis; single-organism developmental process; cellular process; cytokinesis; cytokinetic process; cellular component organization; cellular component assembly; sporulation; cell cycle process; anatomical structure formation involved in morphogenesis; barrier septum assembly; anatomical structure morphogenesis; developmental process; cell cycle; asexual sporulation; asexual reproduction; single-organism cellular process; reproduction; cellular developmental process; cell septum assembly; cell differentiation					Bacteria	Superkingdom	Bacteria
DIAKEVFGTDDPVKVGEK	DIAKEVFGTDDPVKVGEK	7-5_GL0120767		4.3	-0.3	0.3	0.4			0.5	0.5		60.4	60.6	68.2	87			85.8	95.5		1.10313e+06	2.84905e+06	916850	1.6531e+06			3.70219e+06	2.93416e+06		995350	1252128	1.25157e+06	2.55331e+06			2.91011e+06	2089848		0.6	0.5	0.4	0.25			0.5	0.3		0.6	0.9	1	1			1	1		52.5681	69.4691	42.2748	36.9296			55.9895	58.4028		0.0911861	0.0801148	0.0627949	0.0806592			0.0680079	0.0838277	COG1653	ABC-type glycerol-3-phosphate transport system, periplasmic component(7495)	Carbohydrate transport and metabolism	0XPZX	extracellular solute-binding protein, family 1	Carbohydrate transport and metabolism			GO:0051234; GO:0051179; GO:0006810	establishment of localization; localization; transport			GO:0005215	transporter activity
DIALNELSNK	DIALNELSNK	20_GL0056682		0.3	0.65	0.7	1.2						46.5	61.25	75.15	76.5						4.94962e+06	4.75629e+06	899178	8.66738e+06						9.51048e+06	3.17863e+06	1.01803e+06	3.34204e+06						0.5	0.6	0.4	0.5						1	1	0.9	0.9						34.2295	54.1298	46.9004	72.1715						0.0508059	0.0614784	0.0858761	0.0671029					COG1866	Phosphoenolpyruvate carboxykinase, ATP-dependent(543)	Energy production and conversion	COG1866	Phosphoenolpyruvate Carboxylase	Energy production and conversion	10	Glycolysis / Gluconeogenesis	GO:0046364; GO:0009987; GO:0019318; GO:1901576; GO:0009058; GO:0044238; GO:0006094; GO:0006793; GO:0044723; GO:0071704; GO:0005975; GO:0016051; GO:0005996; GO:0006006; GO:0008152; GO:0016310; GO:0006796; GO:0044237; GO:0019319	monosaccharide biosynthetic process; cellular process; hexose metabolic process; organic substance biosynthetic process; biosynthetic process; primary metabolic process; gluconeogenesis; phosphorus metabolic process; single-organism carbohydrate metabolic process; organic substance metabolic process; carbohydrate metabolic process; carbohydrate biosynthetic process; monosaccharide metabolic process; glucose metabolic process; metabolic process; phosphorylation; phosphate-containing compound metabolic process; cellular metabolic process; hexose biosynthetic process	GO:0044424; GO:0005623; GO:0044464; GO:0005622; GO:0005737	intracellular part; cell; cell part; intracellular; cytoplasm	GO:0000166; GO:0001882; GO:0001883; GO:0003824; GO:0004611; GO:0004612; GO:0005488; GO:0005524; GO:0016301; GO:0016740; GO:0016772; GO:0016829; GO:0016830; GO:0016831; GO:0017076; GO:0030554; GO:0032549; GO:0032550; GO:0032553; GO:0032555; GO:0032559; GO:0035639; GO:0036094; GO:0043167; GO:0043168; GO:0097159; GO:1901265; GO:1901363	nucleotide binding; nucleoside binding; purine nucleoside binding; catalytic activity; phosphoenolpyruvate carboxykinase activity; phosphoenolpyruvate carboxykinase (ATP) activity; binding; ATP binding; kinase activity; transferase activity; transferase activity, transferring phosphorus-containing groups; lyase activity; carbon-carbon lyase activity; carboxy-lyase activity; purine nucleotide binding; adenyl nucleotide binding; ribonucleoside binding; purine ribonucleoside binding; ribonucleotide binding; purine ribonucleotide binding; adenyl ribonucleotide binding; purine ribonucleoside triphosphate binding; small molecule binding; ion binding; anion binding; organic cyclic compound binding; nucleoside phosphate binding; heterocyclic compound binding	Clostridium	Genus	Bacteria		Firmicutes	Clostridia	Clostridiales	Clostridiaceae	Clostridium
DIDDYFGLETLK	DIDDYFGLETLK	5-1_GL0073782		0.5	0.677778	0.05	0.92	0.584211	0.755556	-0.00555556	0.580952		45.9	65.1125	80.55	81.6	83.3955	84.3	90.1529	92.8		1.32036e+06	818889	532489	522548	537960	726779	821716	425137		9.05254e+06	6.5286e+06	4.91433e+06	6.92709e+06	6.1779e+06	5.3166e+06	4.5453e+06	5.86075e+06		0.6	0.6	0.7	0.8	0.8	0.681818	0.920588	0.9		1	1	0.95	1	1	1	1	1		13.6539	11.6563	14.3116	6.68973	8.59549	12.5315	16.3976	8.35927		0.0761303	0.0765297	0.0669638	0.0579252	0.0714565	0.0708676	0.0799812	0.0868033	COG0103	Ribosomal protein S9(565)	Translation, ribosomal structure and biogenesis	COG0103	30S ribosomal protein S9	Translation, ribosomal structure and biogenesis	3010	Ribosome	GO:0043170; GO:0009987; GO:0044260; GO:1901576; GO:0006412; GO:0009058; GO:0044238; GO:0044267; GO:0044249; GO:0071704; GO:0034645; GO:0019538; GO:0010467; GO:0008152; GO:0009059; GO:0044237	macromolecule metabolic process; cellular process; cellular macromolecule metabolic process; organic substance biosynthetic process; translation; biosynthetic process; primary metabolic process; cellular protein metabolic process; cellular biosynthetic process; organic substance metabolic process; cellular macromolecule biosynthetic process; protein metabolic process; gene expression; metabolic process; macromolecule biosynthetic process; cellular metabolic process	GO:0005840; GO:0032991; GO:0044444; GO:0044424; GO:0043228; GO:0043226; GO:0005623; GO:0044464; GO:0043229; GO:0030529; GO:0043232; GO:0005622; GO:0005737	ribosome; macromolecular complex; cytoplasmic part; intracellular part; non-membrane-bounded organelle; organelle; cell; cell part; intracellular organelle; ribonucleoprotein complex; intracellular non-membrane-bounded organelle; intracellular; cytoplasm	GO:0003735; GO:0005198	structural constituent of ribosome; structural molecule activity	Firmicutes	Phylum	Bacteria		Firmicutes
DIDEYFGLETLK	DIDEYFGLETLK	MC-6-1_GL0038567		0.9		3.7	-0.2						56.7643		78.65	75.9						898021		4.12186e+06	837514						4.32369e+06		1.0335e+07	2.28804e+06						0.9		0.85	0.8						0.764286		0.9	1						18.7358		28.5237	28.8141						0.0698253		0.042672	0.0454923					COG0103	Ribosomal protein S9(565)	Translation, ribosomal structure and biogenesis	COG0103	30S ribosomal protein S9	Translation, ribosomal structure and biogenesis	3010	Ribosome	GO:0043170; GO:0009987; GO:0044260; GO:1901576; GO:0006412; GO:0009058; GO:0044238; GO:0044267; GO:0044249; GO:0071704; GO:0034645; GO:0019538; GO:0010467; GO:0008152; GO:0009059; GO:0044237	macromolecule metabolic process; cellular process; cellular macromolecule metabolic process; organic substance biosynthetic process; translation; biosynthetic process; primary metabolic process; cellular protein metabolic process; cellular biosynthetic process; organic substance metabolic process; cellular macromolecule biosynthetic process; protein metabolic process; gene expression; metabolic process; macromolecule biosynthetic process; cellular metabolic process	GO:0005840; GO:0032991; GO:0044444; GO:0044424; GO:0043228; GO:0043226; GO:0005623; GO:0044464; GO:0043229; GO:0030529; GO:0043232; GO:0005622; GO:0005737	ribosome; macromolecular complex; cytoplasmic part; intracellular part; non-membrane-bounded organelle; organelle; cell; cell part; intracellular organelle; ribonucleoprotein complex; intracellular non-membrane-bounded organelle; intracellular; cytoplasm	GO:0003735; GO:0005198	structural constituent of ribosome; structural molecule activity	Firmicutes	Phylum	Bacteria		Firmicutes
DIDEYLGLETLK	DIDEYLGLETLK	17_GL0158446	0.7	1.1	0.74	-0.5	0	1.3	0.325	0.9	0.8	46.94	62.2588	71.2	71.44	70.7	82.7	92.8	93.165	92.9	2.29365e+06	931082	3.01304e+06	664290	1.39424e+06	1.63735e+06	3.35532e+06	1.52965e+06	1.48663e+06	1.26265e+07	1.78832e+06	5.76882e+06	2.10348e+06	3799869	4.55811e+06	4483125	4.15216e+06	2.48115e+06	0.74	0.6	0.8	0.6	0.3	0.45	0.3	0.405	0.3	1	1	1	1	1	1	1	1	1	13.7647	34.2385	39.2846	30.4733	26.8427	26.2117	40.3696	24.7822	28.5514	0.0796022	0.0797102	0.0471958	0.0570372	0.09288	0.0715008	0.0957131	0.0905739	0.0766782	COG0103	Ribosomal protein S9(565)	Translation, ribosomal structure and biogenesis	COG0103	30S ribosomal protein S9	Translation, ribosomal structure and biogenesis	3010	Ribosome	GO:0043170; GO:0009987; GO:0044260; GO:1901576; GO:0006412; GO:0009058; GO:0044238; GO:0044267; GO:0044249; GO:0071704; GO:0034645; GO:0019538; GO:0010467; GO:0008152; GO:0009059; GO:0044237	macromolecule metabolic process; cellular process; cellular macromolecule metabolic process; organic substance biosynthetic process; translation; biosynthetic process; primary metabolic process; cellular protein metabolic process; cellular biosynthetic process; organic substance metabolic process; cellular macromolecule biosynthetic process; protein metabolic process; gene expression; metabolic process; macromolecule biosynthetic process; cellular metabolic process	GO:0005840; GO:0032991; GO:0044444; GO:0044424; GO:0043228; GO:0043226; GO:0005623; GO:0044464; GO:0043229; GO:0030529; GO:0043232; GO:0005622; GO:0005737	ribosome; macromolecular complex; cytoplasmic part; intracellular part; non-membrane-bounded organelle; organelle; cell; cell part; intracellular organelle; ribonucleoprotein complex; intracellular non-membrane-bounded organelle; intracellular; cytoplasm	GO:0003735; GO:0005198	structural constituent of ribosome; structural molecule activity	Firmicutes	Phylum	Bacteria		Firmicutes
DIDFGSDEDNINEITSQK	DIDFGSDEDNINEITSQK	S-Fe20_GL0129268		0.3									31.1									2.38573e+06									3004124									0.2									0.4									44.2633									0.0971443
DIDSTHYGDTLHLASR	DIDSTHYGDTLHLASR	S-Fe6_GL0166807	0.8125	1.1	0.75	0.94	1.1	1.3	1.75	1.9	1.35	34.6595	38.6	57.6	72.2	80.0429	81.1833	88	89.1	90.4333	409181	672922	2.567e+06	3.33602e+06	5.21824e+06	5.65726e+06	5.87123e+06	3.89411e+06	6.89998e+06	1.79936e+06	1.73893e+06	3550537	6.8198e+06	4.2445e+06	5.26839e+06	3809416	3.55993e+06	5.20529e+06	0.4	0.533333	0.9	0.6	0.9	0.7	0.9	0.9	0.9125	1	1	1	1	1	1	0.9	0.9	1	18.4997	27.8961	44.1914	34.9839	49.9377	50.2735	61.1043	57.4551	60.6203	0.0900989	0.0599452	0.0675545	0.0481845	0.0402429	0.0514999	0.0721722	0.0842684	0.0647961	COG2340	Uncharacterized conserved protein YkwD, contains CAP (CSP/antigen 5/PR1) domain(690)	Function unknown	0XP4A	domain protein	Function unknown			GO:0016337; GO:0044699; GO:0022610; GO:0043170; GO:0016485; GO:0009987; GO:0044238; GO:0071704; GO:0019538; GO:0016539; GO:0007156; GO:0051604; GO:0007155; GO:0010467; GO:0044763; GO:0008152; GO:0030908	cell-cell adhesion; single-organism process; biological adhesion; macromolecule metabolic process; protein processing; cellular process; primary metabolic process; organic substance metabolic process; protein metabolic process; intein-mediated protein splicing; homophilic cell adhesion; protein maturation; cell adhesion; gene expression; single-organism cellular process; metabolic process; protein splicing	GO:0005623; GO:0044464; GO:0016020	cell; cell part; membrane	GO:0005488; GO:0005509; GO:0043167; GO:0043169; GO:0046872	binding; calcium ion binding; ion binding; cation binding; metal ion binding
DIDSTHYGDTLR	DIDSTHYGDTLR	G1-5A_GL0017892	0.7	0.5	0.0111111	0.5						37.2	39.4	77.0111	77.8						1.33577e+07	8.42734e+06	701616	2.54751e+06						5.51678e+07	1.71188e+07	2.41782e+06	2.26173e+07						0.8	0.9	0.566667	0.85						1	1	1	1						19.4225	33.9409	22.9578	9.96326						0.0769905	0.0555028	0.064575	0.0579308
DIEQSIK	DIEQSIK	tr|Q7TMN7|Q7TMN7_MOUSE		0.5	2.35	1.45	-0.7	-0.7	1.6	0.2	2.1		47.9	60.15	71.1	79.3	84.425	88.3	88.9	88.8		248567	2.29034e+06	3.94879e+06	8.96201e+06	1.57034e+07	8.74806e+06	1.18412e+07	1.30918e+07		2.74742e+06	1.83124e+06	1.75875e+06	3.5598e+06	2.98537e+06	3.84794e+06	4.10514e+06	3.8769e+06		0.7	0.8	0.95	0.9	0.9	1	0.8	0.9		1	0.9	0.7	0.9	1	0.9	0.9	0.9		8.29666	47.6682	69.9627	68.0718	79.2296	69.4511	74.0689	77.9232		0.08895	0.0576145	0.0578665	0.0616025	0.0847217	0.0834636	0.0933902	0.0791501					calcium-dependent phospholipid binding	Intracellular trafficking, secretion, and vesicular transport
DIESIDILKDASSTAIYGSR	DIESIDILKDASSTAIYGSR	G1-1A_GL0095728					0.2		-0.1							87.5		79.7							1.21571e+06		1.25978e+06							4.9998e+06		3.0638e+06							0.4		0.9							0.85		0.8							19.7707		29.1374							0.0922327		0.0886616			COG4771	Outer membrane receptor for ferrienterochelin and colicins(2723)	Inorganic ion transport and metabolism	0YBMR	TonB-linked outer membrane protein, SusC RagA family	Cell wall/membrane/envelope biogenesis			GO:0051234; GO:0051179; GO:0006810	establishment of localization; localization; transport	GO:0005886; GO:0071944; GO:0019867; GO:0005623; GO:0044464; GO:0030313; GO:0016020; GO:0030312; GO:0044462; GO:0009279; GO:0031975	plasma membrane; cell periphery; outer membrane; cell; cell part; cell envelope; membrane; external encapsulating structure; external encapsulating structure part; cell outer membrane; envelope	GO:0004872; GO:0005215	receptor activity; transporter activity	Bacteroidales	Order	Bacteria		Bacteroidetes	Bacteroidia	Bacteroidales
DILLALTANQDNLTK	DILLALTANQDNLTK	S-Fe12_GL0084471	0							-0.1		47.2							85.4		1.85533e+06							768760		6.14596e+06							2.05785e+06		0.4							0.9		0.95							1		23.1878							27.22		0.0740475							0.0625342					0XPZX	extracellular solute-binding protein, family 1	Carbohydrate transport and metabolism			GO:0051234; GO:0051179; GO:0006810	establishment of localization; localization; transport			GO:0005215	transporter activity
DILLTIGNEIMAAANSFR	DILLTIGNEIMAAANSFR	47_GL0017389				0.4			2		0.5				78.1			83		86.8				5.98437e+06			979903		1.13625e+06				4.29312e+06			926048		693689				0.7			0.6		0.9				1			0.8		1				58.2279			51.4128		48.004				0.0407418			0.0869306		0.063034	COG1834	N-Dimethylarginine dimethylaminohydrolase(79)	Amino acid transport and metabolism	0Y45M	glycine amidinotransferase activity	Amino acid transport and metabolism	260	Glycine, serine and threonine metabolism	GO:0036211; GO:0006082; GO:0006468; GO:1901605; GO:0043170; GO:0009987; GO:0044283; GO:0044260; GO:1901576; GO:0043412; GO:0009058; GO:0044238; GO:0044281; GO:0006807; GO:0044710; GO:0006793; GO:0006464; GO:0016053; GO:1901564; GO:0044267; GO:0044249; GO:1901607; GO:0008652; GO:0071704; GO:0006600; GO:0044711; GO:0019538; GO:0046394; GO:0019752; GO:0006575; GO:0043436; GO:1901566; GO:0006520; GO:0008152; GO:0042398; GO:0016310; GO:0006796; GO:0044237; GO:0006601	protein modification process; organic acid metabolic process; protein phosphorylation; alpha-amino acid metabolic process; macromolecule metabolic process; cellular process; small molecule biosynthetic process; cellular macromolecule metabolic process; organic substance biosynthetic process; macromolecule modification; biosynthetic process; primary metabolic process; small molecule metabolic process; nitrogen compound metabolic process; single-organism metabolic process; phosphorus metabolic process; cellular protein modification process; organic acid biosynthetic process; organonitrogen compound metabolic process; cellular protein metabolic process; cellular biosynthetic process; alpha-amino acid biosynthetic process; cellular amino acid biosynthetic process; organic substance metabolic process; creatine metabolic process; single-organism biosynthetic process; protein metabolic process; carboxylic acid biosynthetic process; carboxylic acid metabolic process; cellular modified amino acid metabolic process; oxoacid metabolic process; organonitrogen compound biosynthetic process; cellular amino acid metabolic process; metabolic process; cellular modified amino acid biosynthetic process; phosphorylation; phosphate-containing compound metabolic process; cellular metabolic process; creatine biosynthetic process	GO:0044429; GO:0044422; GO:0005743; GO:0044444; GO:0044424; GO:0043226; GO:0031967; GO:0005623; GO:0043227; GO:0044464; GO:0031970; GO:0005739; GO:0044446; GO:0019866; GO:0016020; GO:0043231; GO:0043229; GO:0031090; GO:0005740; GO:0031975; GO:0005622; GO:0005758; GO:0031966; GO:0005737; GO:0031974	mitochondrial part; organelle part; mitochondrial inner membrane; cytoplasmic part; intracellular part; organelle; organelle envelope; cell; membrane-bounded organelle; cell part; organelle envelope lumen; mitochondrion; intracellular organelle part; organelle inner membrane; membrane; intracellular membrane-bounded organelle; intracellular organelle; organelle membrane; mitochondrial envelope; envelope; intracellular; mitochondrial intermembrane space; mitochondrial membrane; cytoplasm; membrane-enclosed lumen	GO:0003824; GO:0004672; GO:0004674; GO:0015067; GO:0015068; GO:0016301; GO:0016740; GO:0016741; GO:0016769; GO:0016772; GO:0016773; GO:0016787; GO:0016810; GO:0016813	catalytic activity; protein kinase activity; protein serine/threonine kinase activity; amidinotransferase activity; glycine amidinotransferase activity; kinase activity; transferase activity; transferase activity, transferring one-carbon groups; transferase activity, transferring nitrogenous groups; transferase activity, transferring phosphorus-containing groups; phosphotransferase activity, alcohol group as acceptor; hydrolase activity; hydrolase activity, acting on carbon-nitrogen (but not peptide) bonds; hydrolase activity, acting on carbon-nitrogen (but not peptide) bonds, in linear amidines	Eggerthellaceae	Family	Bacteria		Actinobacteria	Coriobacteriia	Eggerthellales	Eggerthellaceae
DILSYAIGVEELSR	DILSYAIGVEELSR	20_GL0099725		0.55	0.7			3.2	0.4		1.7		40.95	71.23			84.4	88.0655		94.5		641545	1.4064e+06			494434	1.14472e+06		239720		1.14834e+06	2.44564e+06			3371359	1.46029e+06		2.08236e+06		0.5	0.45			0.6	0.7		0.7		0.9	1			0.9	1		0.9		35.8211	36.5939			12.79	43.6647		10.3235		0.0540739	0.0552715			0.0627282	0.0637893		0.0949695	COG2025	Electron transfer flavoprotein, alpha subunit(680)	Energy production and conversion	COG1960	acyl-CoA dehydrogenase	Lipid transport and metabolism	71	Fatty acid degradation	GO:0006082; GO:0044282; GO:0009987; GO:0044242; GO:0030258; GO:0044238; GO:0044281; GO:0009062; GO:0044255; GO:0044710; GO:0046395; GO:0006631; GO:0034440; GO:0006635; GO:0071704; GO:0044248; GO:0044712; GO:0072329; GO:0032787; GO:0019752; GO:0009056; GO:0043436; GO:0008152; GO:1901575; GO:0055114; GO:0006629; GO:0019395; GO:0016054; GO:0044237; GO:0016042	organic acid metabolic process; small molecule catabolic process; cellular process; cellular lipid catabolic process; lipid modification; primary metabolic process; small molecule metabolic process; fatty acid catabolic process; cellular lipid metabolic process; single-organism metabolic process; carboxylic acid catabolic process; fatty acid metabolic process; lipid oxidation; fatty acid beta-oxidation; organic substance metabolic process; cellular catabolic process; single-organism catabolic process; monocarboxylic acid catabolic process; monocarboxylic acid metabolic process; carboxylic acid metabolic process; catabolic process; oxoacid metabolic process; metabolic process; organic substance catabolic process; oxidation-reduction process; lipid metabolic process; fatty acid oxidation; organic acid catabolic process; cellular metabolic process; lipid catabolic process	GO:0042579; GO:0044444; GO:0044424; GO:0043226; GO:0005623; GO:0043227; GO:0044464; GO:0043231; GO:0043229; GO:0005777; GO:0005622; GO:0005737	microbody; cytoplasmic part; intracellular part; organelle; cell; membrane-bounded organelle; cell part; intracellular membrane-bounded organelle; intracellular organelle; peroxisome; intracellular; cytoplasm	GO:0000166; GO:0003824; GO:0003995; GO:0003997; GO:0005488; GO:0016491; GO:0016627; GO:0016634; GO:0036094; GO:0043167; GO:0043168; GO:0048037; GO:0050660; GO:0050662; GO:0097159; GO:1901265; GO:1901363	nucleotide binding; catalytic activity; acyl-CoA dehydrogenase activity; acyl-CoA oxidase activity; binding; oxidoreductase activity; oxidoreductase activity, acting on the CH-CH group of donors; oxidoreductase activity, acting on the CH-CH group of donors, oxygen as acceptor; small molecule binding; ion binding; anion binding; cofactor binding; flavin adenine dinucleotide binding; coenzyme binding; organic cyclic compound binding; nucleoside phosphate binding; heterocyclic compound binding
DINANIGR	DINANIGR	MC-0-1_GL0054630	0.3	0.6	-0.5	-0.5	0.5	0.833333	-0.5	-0.2	-0.5	38	51.5	62.9	70	86.1	86.325	89.975	92.5	91.6	311009	745679	1.66526e+06	4.36662e+06	1.55227e+06	1.34773e+06	1.78961e+06	1.31568e+06	2.40023e+06	2.14827e+06	1.12352e+06	1.60837e+06	6.74724e+06	3.82838e+06	3.37194e+06	4.93468e+06	3.46299e+06	4.19438e+06	0.8	0.6	0.5	0.6	0.7	0.7	0.65	0.7	0.7	1	1	1	1	1	1	1	1	1	12.6464	25.5659	38.683	48.0721	29.7947	28.2604	24.3705	27.5097	35.9672	0.0824054	0.0595143	0.0507251	0.0505994	0.075466	0.0653978	0.0786952	0.0833937	0.0657685	COG2333	Metal-dependent hydrolase, beta-lactamase superfamily II(1426)	General function prediction only	0ZMIP	S-layer homology domain protein	Function unknown
DINANINR	DINANINR	2-4_GL0118397	0.582609	0.8	0.0166667	-0.4	-0.4		-0.4	-0.4	-0.4	44.95	41.0207	73.3	78.6021	79.7543		91.2857	90	90.95	3.00634e+06	3.94732e+06	3.1275e+06	1.00954e+06	492378		744315	1.16235e+06	701148	3.57544e+07	1.40209e+07	1.3788e+07	6.76956e+06	2.19952e+07		1.94583e+07	2.12264e+07	2.43064e+07	0.4	0.7	0.8	0.9	0.576071		0.9	0.755714	0.95	1	1	1	1	1		1	1	1	8.1884	21.9684	23.5957	15.0188	2.27603		3.6056	5.30557	3.47566	0.0929459	0.0701476	0.0522809	0.0588242	0.061478		0.0896364	0.0812113	0.0820694	COG2333	Metal-dependent hydrolase, beta-lactamase superfamily II(1426)	General function prediction only	0ZMIP	S-layer homology domain protein	Function unknown
DINDNRPTFLQSK	DINDNRPTFLQSK	tr|A2AKS7|A2AKS7_MOUSE							-0.3									79.6									347796									425166									0.4									1									44.9952									0.0849937							Cadherin-17	Signal transduction mechanisms									Mammalia	Class	Eukaryota	Metazoa	Chordata	Mammalia
DINLAESGER	DINLAESGER	Group2-5A_GL0038640						7.1	1	0.975	-0.25						87.1	92.025	91.35	92.1						355147	1.6978e+06	1.92614e+06	2.11466e+06						5.03205e+06	3.6862e+06	2.75438e+06	2.01034e+06						0.7	0.925	1	0.9						0.4	1	0.9	1						6.59243	35.3394	40.55	48.1666						0.0857661	0.0911996	0.0798826	0.0681596	COG0499	S-adenosylhomocysteine hydrolase(182)	Coenzyme transport and metabolism	COG0499	May play a key role in the regulation of the intracellular concentration of adenosylhomocysteine (By similarity)	Coenzyme transport and metabolism	270	Cysteine and methionine metabolism	GO:0006730; GO:0009987; GO:0044281; GO:0044710; GO:0008152; GO:0044237	one-carbon metabolic process; cellular process; small molecule metabolic process; single-organism metabolic process; metabolic process; cellular metabolic process	GO:0044424; GO:0005623; GO:0044464; GO:0005622; GO:0005737	intracellular part; cell; cell part; intracellular; cytoplasm	GO:0000166; GO:0003824; GO:0004013; GO:0005488; GO:0016787; GO:0016801; GO:0016802; GO:0036094; GO:0097159; GO:1901265; GO:1901363	nucleotide binding; catalytic activity; adenosylhomocysteinase activity; binding; hydrolase activity; hydrolase activity, acting on ether bonds; trialkylsulfonium hydrolase activity; small molecule binding; organic cyclic compound binding; nucleoside phosphate binding; heterocyclic compound binding	Lachnospiraceae	Family	Bacteria		Firmicutes	Clostridia	Clostridiales	Lachnospiraceae
DIPDWVLFQIVR	DIPDWVLFQIVR	26_GL0130792					-0.4			-0.05	0.05					82.4			92.8	91.1					373991			170002	161362					659016			507532	522217					0.7			0.9	0.9					1			1	1					37.8231			28.4917	29.387					0.041341			0.0850363	0.0696362
DIQDGSFAK	DIQDGSFAK	S-Fe18_GL0087097			0.3	0.5	-0.6	-0.05	0.4	-0.6	-0.15			74.2	77.6	83.05	83.9167	91.5	90	92.35			164867	381839	492575	870829	2.41199e+06	1.14999e+06	1.83807e+06			1.86439e+06	1.22521e+06	3.39567e+06	2.66723e+06	4.1614e+06	2.69832e+06	2.64922e+06			0.95	0.9	0.7	0.85	0.5	0.5	0.6			1	1	1	0.95	1	1	0.95			8.12031	26.9724	12.6683	24.7073	36.3182	29.883	43.8981			0.0881628	0.0391131	0.0595868	0.0568418	0.0839752	0.0685796	0.068036	COG0059	Ketol-acid reductoisomerase(490)	Coenzyme transport and metabolism	COG0059	Alpha-keto-beta-hydroxylacyl reductoisomerase	Amino acid transport and metabolism	290	Valine, leucine and isoleucine biosynthesis	GO:0009081; GO:0006082; GO:1901605; GO:0009987; GO:0044283; GO:1901576; GO:0009058; GO:0044238; GO:0044281; GO:0009097; GO:0006807; GO:0044710; GO:0016053; GO:1901564; GO:0044249; GO:1901607; GO:0006549; GO:0008652; GO:0071704; GO:0044711; GO:0046394; GO:0019752; GO:0043436; GO:1901566; GO:0006520; GO:0009099; GO:0008152; GO:0009082; GO:0055114; GO:0044237; GO:0006573	branched-chain amino acid metabolic process; organic acid metabolic process; alpha-amino acid metabolic process; cellular process; small molecule biosynthetic process; organic substance biosynthetic process; biosynthetic process; primary metabolic process; small molecule metabolic process; isoleucine biosynthetic process; nitrogen compound metabolic process; single-organism metabolic process; organic acid biosynthetic process; organonitrogen compound metabolic process; cellular biosynthetic process; alpha-amino acid biosynthetic process; isoleucine metabolic process; cellular amino acid biosynthetic process; organic substance metabolic process; single-organism biosynthetic process; carboxylic acid biosynthetic process; carboxylic acid metabolic process; oxoacid metabolic process; organonitrogen compound biosynthetic process; cellular amino acid metabolic process; valine biosynthetic process; metabolic process; branched-chain amino acid biosynthetic process; oxidation-reduction process; cellular metabolic process; valine metabolic process			GO:0000166; GO:0003824; GO:0004455; GO:0005488; GO:0016491; GO:0016614; GO:0016616; GO:0016853; GO:0036094; GO:0048037; GO:0050661; GO:0050662; GO:0097159; GO:1901265; GO:1901363	nucleotide binding; catalytic activity; ketol-acid reductoisomerase activity; binding; oxidoreductase activity; oxidoreductase activity, acting on CH-OH group of donors; oxidoreductase activity, acting on the CH-OH group of donors, NAD or NADP as acceptor; isomerase activity; small molecule binding; cofactor binding; NADP binding; coenzyme binding; organic cyclic compound binding; nucleoside phosphate binding; heterocyclic compound binding	Bacteria	Superkingdom	Bacteria
DIQFAAESK	DIQFAAESK	35_GL0038540	0.1	0.1	-0.6	-0.6	0.5			0.38	-0.6	41.4	56.6	61.03	80.3	81.5			82.79	86.2	3.65309e+06	529455	565206	1.00976e+06	505040			706350	877877	9.98505e+06	1.13159e+06	1.52417e+06	1901237	466556			3.36168e+06	1.33237e+06	0.6	0.9	0.6	0.725	0.5			0.72	0.9	1	1	1	1	1			0.92	1	26.7859	29.6426	27.6058	18.4686	53.1298			17.3377	39.6696	0.0693879	0.0606537	0.0551931	0.0585186	0.042127			0.0824773	0.0608527				0XPPI	)-reductase	Function unknown			GO:0044710; GO:0008152; GO:0055114	single-organism metabolic process; metabolic process; oxidation-reduction process			GO:0003824; GO:0016491; GO:0030699; GO:0033794; GO:0033795; GO:0046992; GO:0050485	catalytic activity; oxidoreductase activity; glycine reductase activity; sarcosine reductase activity; betaine reductase activity; oxidoreductase activity, acting on X-H and Y-H to form an X-Y bond; oxidoreductase activity, acting on X-H and Y-H to form an X-Y bond, with a disulfide as acceptor	Firmicutes	Phylum	Bacteria		Firmicutes
DISDTTGQMAK	DISDTTGQMAK	1-1_GL0050220		-0.26			0						28.28			73.3						445961			780413						955093			2.20503e+06						0.8			0.7						1			1						31.8304			26.1406						0.0979405			0.0636154					COG2972	Sensor histidine kinase YesM(3628)	Signal transduction mechanisms	COG0840	Methyl-accepting chemotaxis	Function unknown	2020	Two-component system	GO:0006935; GO:0023052; GO:0036211; GO:0044699; GO:0006468; GO:0043170; GO:0009987; GO:0044260; GO:0043412; GO:0065007; GO:0040011; GO:0044238; GO:0050794; GO:0044700; GO:0006793; GO:0006464; GO:0050789; GO:0051716; GO:0023014; GO:0044267; GO:0071704; GO:0042330; GO:0019538; GO:0042221; GO:0009605; GO:0050896; GO:0044763; GO:0008152; GO:0000160; GO:0016310; GO:0006796; GO:0007165; GO:0007154; GO:0044237	chemotaxis; signaling; protein modification process; single-organism process; protein phosphorylation; macromolecule metabolic process; cellular process; cellular macromolecule metabolic process; macromolecule modification; biological regulation; locomotion; primary metabolic process; regulation of cellular process; single organism signaling; phosphorus metabolic process; cellular protein modification process; regulation of biological process; cellular response to stimulus; signal transduction by phosphorylation; cellular protein metabolic process; organic substance metabolic process; taxis; protein metabolic process; response to chemical stimulus; response to external stimulus; response to stimulus; single-organism cellular process; metabolic process; phosphorelay signal transduction system; phosphorylation; phosphate-containing compound metabolic process; signal transduction; cell communication; cellular metabolic process	GO:0031224; GO:0016020; GO:0016021; GO:0044425	intrinsic to membrane; membrane; integral to membrane; membrane part	GO:0000155; GO:0003824; GO:0004672; GO:0004673; GO:0004871; GO:0004872; GO:0004888; GO:0005488; GO:0016301; GO:0016740; GO:0016772; GO:0016773; GO:0016775; GO:0038023; GO:0043167; GO:0043169; GO:0046872; GO:0060089	phosphorelay sensor kinase activity; catalytic activity; protein kinase activity; protein histidine kinase activity; signal transducer activity; receptor activity; transmembrane signaling receptor activity; binding; kinase activity; transferase activity; transferase activity, transferring phosphorus-containing groups; phosphotransferase activity, alcohol group as acceptor; phosphotransferase activity, nitrogenous group as acceptor; signaling receptor activity; ion binding; cation binding; metal ion binding; molecular transducer activity
DISGLSHGIGWC(Carbamidomethyl)APQQGAC(Carbamidomethyl)K	DISGLSHGIGWCAPQQGACK	S-Fe12_GL0124420	-0.00833333									38.025									8.19919e+06									2.96516e+07									0.458333									0.708333									21.1651									0.077434									COG0822	NifU homolog involved in Fe-S cluster formation(820)	Posttranslational modification, protein turnover, chaperones	COG0822	sUF system Fes assembly protein, NifU family	Energy production and conversion			GO:0044085; GO:0071840; GO:0009058; GO:0016043; GO:0006807; GO:0022607; GO:0009399; GO:0031163; GO:0016226; GO:0008152; GO:0071941	cellular component biogenesis; cellular component organization or biogenesis; biosynthetic process; cellular component organization; nitrogen compound metabolic process; cellular component assembly; nitrogen fixation; metallo-sulfur cluster assembly; iron-sulfur cluster assembly; metabolic process; nitrogen cycle metabolic process			GO:0005488; GO:0005506; GO:0043167; GO:0043169; GO:0046872; GO:0046914; GO:0051536; GO:0051540	binding; iron ion binding; ion binding; cation binding; metal ion binding; transition metal ion binding; iron-sulfur cluster binding; metal cluster binding	Clostridiales	Order	Bacteria		Firmicutes	Clostridia	Clostridiales
DISGLTHGIGWC(Carbamidomethyl)APQQGAC(Carbamidomethyl)K	DISGLTHGIGWCAPQQGACK	10_GL0021636	0.3									39.1									4.44014e+06									2.41969e+07									0.2									0.9									15.5049									0.0753188									COG0822	NifU homolog involved in Fe-S cluster formation(820)	Posttranslational modification, protein turnover, chaperones	COG0822	sUF system Fes assembly protein, NifU family	Energy production and conversion			GO:0044085; GO:0071840; GO:0009058; GO:0016043; GO:0006807; GO:0022607; GO:0009399; GO:0031163; GO:0016226; GO:0008152; GO:0071941	cellular component biogenesis; cellular component organization or biogenesis; biosynthetic process; cellular component organization; nitrogen compound metabolic process; cellular component assembly; nitrogen fixation; metallo-sulfur cluster assembly; iron-sulfur cluster assembly; metabolic process; nitrogen cycle metabolic process			GO:0005488; GO:0005506; GO:0043167; GO:0043169; GO:0046872; GO:0046914; GO:0051536; GO:0051540	binding; iron ion binding; ion binding; cation binding; metal ion binding; transition metal ion binding; iron-sulfur cluster binding; metal cluster binding	Bacteria	Superkingdom	Bacteria
DISGLTHGVGWC(Carbamidomethyl)APQQGAC(Carbamidomethyl)K	DISGLTHGVGWCAPQQGACK	8-5_GL0024738	0.0666667									35.26									5.34497e+06									2.75537e+07									0.6									0.72									19.9738									0.0853823									COG0822	NifU homolog involved in Fe-S cluster formation(820)	Posttranslational modification, protein turnover, chaperones	COG0822	sUF system Fes assembly protein, NifU family	Energy production and conversion			GO:0044085; GO:0071840; GO:0009058; GO:0016043; GO:0006807; GO:0022607; GO:0009399; GO:0031163; GO:0016226; GO:0008152; GO:0071941	cellular component biogenesis; cellular component organization or biogenesis; biosynthetic process; cellular component organization; nitrogen compound metabolic process; cellular component assembly; nitrogen fixation; metallo-sulfur cluster assembly; iron-sulfur cluster assembly; metabolic process; nitrogen cycle metabolic process			GO:0005488; GO:0005506; GO:0043167; GO:0043169; GO:0046872; GO:0046914; GO:0051536; GO:0051540	binding; iron ion binding; ion binding; cation binding; metal ion binding; transition metal ion binding; iron-sulfur cluster binding; metal cluster binding	Bacteria	Superkingdom	Bacteria
DISGVGETDPGWLDTIK	DISGVGETDPGWLDTIK	6-3_GL0065868					1.5									83.9									1.54276e+06									2.77306e+06									0.5									1									35.7466									0.0461289					COG2182	Maltose-binding periplasmic protein MalE(1077)	Carbohydrate transport and metabolism	11F59	NA	Function unknown			GO:0051234; GO:0051179; GO:0006810	establishment of localization; localization; transport			GO:0005215	transporter activity
DIVFESANPSAPAK	DIVFESANPSAPAK	5-1_GL0047741			0.9									76.4									2.03673e+06									575292									0.9									0.4									77.9752									0.0935486							COG3717	5-keto 4-deoxyuronate isomerase(260)	Carbohydrate transport and metabolism	COG3717	Catalyzes the isomerization of 5-dehydro-4-deoxy-D- glucuronate to 3-deoxy-D-glycero-2,5-hexodiulosonate (By similarity)	Carbohydrate transport and metabolism	40	Pentose and glucuronate interconversions	GO:0043170; GO:0045488; GO:0044238; GO:0000272; GO:0071704; GO:0005976; GO:0005975; GO:0009057; GO:0009056; GO:0010393; GO:0016052; GO:0045490; GO:0008152; GO:1901575	macromolecule metabolic process; pectin metabolic process; primary metabolic process; polysaccharide catabolic process; organic substance metabolic process; polysaccharide metabolic process; carbohydrate metabolic process; macromolecule catabolic process; catabolic process; galacturonan metabolic process; carbohydrate catabolic process; pectin catabolic process; metabolic process; organic substance catabolic process			GO:0003824; GO:0005488; GO:0008270; GO:0008697; GO:0016853; GO:0016860; GO:0016861; GO:0043167; GO:0043169; GO:0046872; GO:0046914	catalytic activity; binding; zinc ion binding; 4-deoxy-L-threo-5-hexosulose-uronate ketol-isomerase activity; isomerase activity; intramolecular oxidoreductase activity; intramolecular oxidoreductase activity, interconverting aldoses and ketoses; ion binding; cation binding; metal ion binding; transition metal ion binding
DIYTAWNGAGK	DIYTAWNGAGK	1A-dyr4-07_GL0098195	1.8	0.8	0.85	0.3	0.8	-0.5	0.8		-0.4	42.5	35.9	69.25	74.119	79.7333	86.6	89.4		89.3	1.47984e+06	904166	1.28917e+07	4.03451e+06	1.32841e+06	1.81869e+07	3.74403e+06		2.84128e+06	6.59608e+06	2.24201e+06	1.17854e+07	3.30633e+06	5.71661e+06	3.86436e+06	5.90478e+06		5.2876e+06	0.6	0.55	0.5	0.8	0.7	0.6	0.8		0.842105	0.8	1	0.95	1	1	0.7	1		1	18.3241	28.7074	52.0353	53.1991	19.4633	82.4755	38.4		38.8706	0.0695208	0.0717896	0.0494825	0.0385513	0.047528	0.0997537	0.0697834		0.0618139				0XP4A	domain protein	Function unknown			GO:0016337; GO:0044699; GO:0022610; GO:0043170; GO:0016485; GO:0009987; GO:0044238; GO:0071704; GO:0019538; GO:0016539; GO:0007156; GO:0051604; GO:0007155; GO:0010467; GO:0044763; GO:0008152; GO:0030908	cell-cell adhesion; single-organism process; biological adhesion; macromolecule metabolic process; protein processing; cellular process; primary metabolic process; organic substance metabolic process; protein metabolic process; intein-mediated protein splicing; homophilic cell adhesion; protein maturation; cell adhesion; gene expression; single-organism cellular process; metabolic process; protein splicing	GO:0005623; GO:0044464; GO:0016020	cell; cell part; membrane	GO:0005488; GO:0005509; GO:0043167; GO:0043169; GO:0046872	binding; calcium ion binding; ion binding; cation binding; metal ion binding
DKAQAHINAGAR	DKAQAHINAGAR	G1-2A_GL0047215					0.5			0.8						76.4			80.7						5.31022e+06			4.0044e+06						3.14942e+06			4.06523e+06						0.6			0.5						1			1						62.7721			49.6231						0.0495865			0.0968978		COG0057	Glyceraldehyde-3-phosphate dehydrogenase/erythrose-4-phosphate dehydrogenase(698)	Carbohydrate transport and metabolism	COG0057	glyceraldehyde3phosphate dehydrogenase	Carbohydrate transport and metabolism	10	Glycolysis / Gluconeogenesis	GO:0042822; GO:0019637; GO:0009987; GO:0019318; GO:1901576; GO:0009058; GO:0046365; GO:0044238; GO:0044281; GO:0044710; GO:0006793; GO:0044723; GO:0044249; GO:0051186; GO:0071704; GO:0005975; GO:0042823; GO:0051188; GO:0044724; GO:0005996; GO:0009056; GO:0006007; GO:0006732; GO:0019320; GO:0016052; GO:0006006; GO:0008152; GO:0009108; GO:0006796; GO:0006091; GO:1901575; GO:0090407; GO:0055114; GO:0006096; GO:0044237	pyridoxal phosphate metabolic process; organophosphate metabolic process; cellular process; hexose metabolic process; organic substance biosynthetic process; biosynthetic process; monosaccharide catabolic process; primary metabolic process; small molecule metabolic process; single-organism metabolic process; phosphorus metabolic process; single-organism carbohydrate metabolic process; cellular biosynthetic process; cofactor metabolic process; organic substance metabolic process; carbohydrate metabolic process; pyridoxal phosphate biosynthetic process; cofactor biosynthetic process; single-organism carbohydrate catabolic process; monosaccharide metabolic process; catabolic process; glucose catabolic process; coenzyme metabolic process; hexose catabolic process; carbohydrate catabolic process; glucose metabolic process; metabolic process; coenzyme biosynthetic process; phosphate-containing compound metabolic process; generation of precursor metabolites and energy; organic substance catabolic process; organophosphate biosynthetic process; oxidation-reduction process; glycolysis; cellular metabolic process	GO:0044424; GO:0005623; GO:0044464; GO:0005622; GO:0005737	intracellular part; cell; cell part; intracellular; cytoplasm	GO:0000166; GO:0003824; GO:0004365; GO:0005488; GO:0016491; GO:0016620; GO:0016903; GO:0036094; GO:0048001; GO:0048037; GO:0050661; GO:0050662; GO:0051287; GO:0097159; GO:1901265; GO:1901363	nucleotide binding; catalytic activity; glyceraldehyde-3-phosphate dehydrogenase (NAD+) (phosphorylating) activity; binding; oxidoreductase activity; oxidoreductase activity, acting on the aldehyde or oxo group of donors, NAD or NADP as acceptor; oxidoreductase activity, acting on the aldehyde or oxo group of donors; small molecule binding; erythrose-4-phosphate dehydrogenase activity; cofactor binding; NADP binding; coenzyme binding; NAD binding; organic cyclic compound binding; nucleoside phosphate binding; heterocyclic compound binding	Clostridiales	Order	Bacteria		Firmicutes	Clostridia	Clostridiales
DKDGNDVLK	DKDGNDVLK	G1-1A_GL0118085	0.9	3.85	-0.5	1.3	-0.5		-0.5			48.45	47.45	67.5	85.15	85.8		90.3			9.70316e+06	1.80539e+06	1.11979e+06	1.6689e+07	1.20783e+07		638004			2.70571e+07	5.22286e+06	4.02303e+06	2.90487e+07	2.15956e+07		428083			0.7	0.55	0.6	0.7	0.7		0.8			1	0.85	1	1	1		1			25.7947	24.7089	22.6421	36.6246	35.646		60.2425			0.0814463	0.066674	0.0576769	0.0858833	0.0600537		0.0814637			COG1256	Flagellar hook-associated protein FlgK(830)	Cell motility	0YEY3	NA	Cell wall/membrane/envelope biogenesis									Bacteroides	Genus	Bacteria		Bacteroidetes	Bacteroidia	Bacteroidales	Bacteroidaceae	Bacteroides
DKDKPFLMPVEDVFSITGR	DKDKPFLMPVEDVFSITGR	Group2-4A_GL0043711					-0.2									74.6									2.05408e+06									2.02806e+06									0.9									0.8									50.3187									0.0537425					COG0050	Translation elongation factor EF-Tu, a GTPase(698)	Translation, ribosomal structure and biogenesis	COG0050	This protein promotes the GTP-dependent binding of aminoacyl-tRNA to the A-site of ribosomes during protein biosynthesis (By similarity)	Translation, ribosomal structure and biogenesis	4626	Plant-pathogen interaction	GO:0009259; GO:0009116; GO:0009117; GO:0009205; GO:0009261; GO:0019439; GO:1901658; GO:0006152; GO:0006753; GO:0019693; GO:0009119; GO:0034655; GO:0046130; GO:0009166; GO:0034641; GO:0009154; GO:0043170; GO:0019637; GO:1901657; GO:0042454; GO:0009987; GO:0055086; GO:0044260; GO:1901576; GO:1901135; GO:0006412; GO:0009058; GO:0044238; GO:0044281; GO:0046128; GO:0006807; GO:0044710; GO:1901565; GO:1901068; GO:0006793; GO:1901564; GO:1901136; GO:1901069; GO:0044267; GO:0044249; GO:0009150; GO:0009203; GO:0042278; GO:1901292; GO:0071704; GO:0006139; GO:0072523; GO:0044248; GO:1901361; GO:0046039; GO:0006184; GO:0009207; GO:0034645; GO:0019538; GO:0009143; GO:0006725; GO:0009144; GO:0009056; GO:1901360; GO:0046700; GO:0009199; GO:0006163; GO:0006414; GO:0010467; GO:0072521; GO:0008152; GO:0006796; GO:0046483; GO:1901575; GO:0009059; GO:0046434; GO:0006195; GO:0044237; GO:0009164; GO:0009141; GO:0009146; GO:0044270	ribonucleotide metabolic process; nucleoside metabolic process; nucleotide metabolic process; purine ribonucleoside triphosphate metabolic process; ribonucleotide catabolic process; aromatic compound catabolic process; glycosyl compound catabolic process; purine nucleoside catabolic process; nucleoside phosphate metabolic process; ribose phosphate metabolic process; ribonucleoside metabolic process; nucleobase-containing compound catabolic process; purine ribonucleoside catabolic process; nucleotide catabolic process; cellular nitrogen compound metabolic process; purine ribonucleotide catabolic process; macromolecule metabolic process; organophosphate metabolic process; glycosyl compound metabolic process; ribonucleoside catabolic process; cellular process; nucleobase-containing small molecule metabolic process; cellular macromolecule metabolic process; organic substance biosynthetic process; carbohydrate derivative metabolic process; translation; biosynthetic process; primary metabolic process; small molecule metabolic process; purine ribonucleoside metabolic process; nitrogen compound metabolic process; single-organism metabolic process; organonitrogen compound catabolic process; guanosine-containing compound metabolic process; phosphorus metabolic process; organonitrogen compound metabolic process; carbohydrate derivative catabolic process; guanosine-containing compound catabolic process; cellular protein metabolic process; cellular biosynthetic process; purine ribonucleotide metabolic process; ribonucleoside triphosphate catabolic process; purine nucleoside metabolic process; nucleoside phosphate catabolic process; organic substance metabolic process; nucleobase-containing compound metabolic process; purine-containing compound catabolic process; cellular catabolic process; organic cyclic compound catabolic process; GTP metabolic process; GTP catabolic process; purine ribonucleoside triphosphate catabolic process; cellular macromolecule biosynthetic process; protein metabolic process; nucleoside triphosphate catabolic process; cellular aromatic compound metabolic process; purine nucleoside triphosphate metabolic process; catabolic process; organic cyclic compound metabolic process; heterocycle catabolic process; ribonucleoside triphosphate metabolic process; purine nucleotide metabolic process; translational elongation; gene expression; purine-containing compound metabolic process; metabolic process; phosphate-containing compound metabolic process; heterocycle metabolic process; organic substance catabolic process; macromolecule biosynthetic process; organophosphate catabolic process; purine nucleotide catabolic process; cellular metabolic process; nucleoside catabolic process; nucleoside triphosphate metabolic process; purine nucleoside triphosphate catabolic process; cellular nitrogen compound catabolic process	GO:0044424; GO:0005623; GO:0044464; GO:0005622; GO:0005737	intracellular part; cell; cell part; intracellular; cytoplasm	GO:0000166; GO:0001882; GO:0001883; GO:0003676; GO:0003723; GO:0003746; GO:0003824; GO:0003924; GO:0005488; GO:0005525; GO:0008135; GO:0016462; GO:0016787; GO:0016817; GO:0016818; GO:0017076; GO:0017111; GO:0019001; GO:0032549; GO:0032550; GO:0032553; GO:0032555; GO:0032561; GO:0035639; GO:0036094; GO:0043167; GO:0043168; GO:0097159; GO:1901265; GO:1901363	nucleotide binding; nucleoside binding; purine nucleoside binding; nucleic acid binding; RNA binding; translation elongation factor activity; catalytic activity; GTPase activity; binding; GTP binding; translation factor activity, nucleic acid binding; pyrophosphatase activity; hydrolase activity; hydrolase activity, acting on acid anhydrides; hydrolase activity, acting on acid anhydrides, in phosphorus-containing anhydrides; purine nucleotide binding; nucleoside-triphosphatase activity; guanyl nucleotide binding; ribonucleoside binding; purine ribonucleoside binding; ribonucleotide binding; purine ribonucleotide binding; guanyl ribonucleotide binding; purine ribonucleoside triphosphate binding; small molecule binding; ion binding; anion binding; organic cyclic compound binding; nucleoside phosphate binding; heterocyclic compound binding	Bacteria	Superkingdom	Bacteria
DKPLVWFNR	DKPLVWFNR	1-1_GL0133105	0.85	0.8	0.514286	0	0.475	0.6	0.533333	-0.4	0.653571	34.8375	44.8	73.0571	78.968	78.2	82.2456	91.4	91.06	92.6	2.30568e+06	2.7528e+06	6.03877e+06	2.82173e+06	3.47071e+06	3.0514e+06	4.03012e+06	2.55525e+06	2.02063e+06	6.77173e+06	4.69722e+06	5.22511e+06	4.83111e+06	8.08217e+06	7.37147e+06	7620929	5.55479e+06	7.21301e+06	0.85	0.7	0.8	0.9	0.745455	0.72	0.825	0.9	1	1	1	1	1	1	1	1	1	1	25.4002	42.6765	53.9128	38.4307	32.2188	30.8039	32.1772	30.713	26.9989	0.0877844	0.0696685	0.0487878	0.0418809	0.0536575	0.0557251	0.0833055	0.076235	0.0730406	COG1879	ABC-type sugar transport system, periplasmic component, contains N-terminal xre family HTH domain(2232)	Carbohydrate transport and metabolism	COG1879	Periplasmic binding protein LacI transcriptional regulator	Carbohydrate transport and metabolism	2010	ABC transporters	GO:0044699; GO:0044765; GO:0015749; GO:0051234; GO:0051179; GO:0071702; GO:0006810; GO:0008643	single-organism process; single-organism transport; monosaccharide transport; establishment of localization; localization; organic substance transport; transport; carbohydrate transport					Firmicutes	Phylum	Bacteria		Firmicutes
DLADELAAYGADKVIVVDDPELK	DLADELAAYGADKVIVVDDPELK	2-1_GL0121714							0.3									88									970866									4.87343e+06									0.3									1									16.6592									0.0758348			COG2025	Electron transfer flavoprotein, alpha subunit(680)	Energy production and conversion	COG2086	Electron transfer flavoprotein	Energy production and conversion	910	Nitrogen metabolism	GO:0009987; GO:0044710; GO:0008152; GO:0006091; GO:0055114; GO:0044237	cellular process; single-organism metabolic process; metabolic process; generation of precursor metabolites and energy; oxidation-reduction process; cellular metabolic process			GO:0000166; GO:0005488; GO:0009055; GO:0036094; GO:0043167; GO:0043168; GO:0048037; GO:0050660; GO:0050662; GO:0097159; GO:1901265; GO:1901363	nucleotide binding; binding; electron carrier activity; small molecule binding; ion binding; anion binding; cofactor binding; flavin adenine dinucleotide binding; coenzyme binding; organic cyclic compound binding; nucleoside phosphate binding; heterocyclic compound binding	Clostridiales	Order	Bacteria		Firmicutes	Clostridia	Clostridiales
DLADGTFTEEQIQEFVDHFIM(Oxidation)K	DLADGTFTEEQIQEFVDHFIMK	1-1_GL0097533				0.6					-0.2				78.6					92				678503					311263				1827215					657838				0.8					0.9				1					0.9				27.0709					32.1187				0.0418851					0.0652951	COG1882	Pyruvate-formate lyase(1106)	Energy production and conversion	COG1882	formate acetyltransferase	Energy production and conversion	620	Pyruvate metabolism	GO:0044238; GO:0071704; GO:0005975; GO:0008152	primary metabolic process; organic substance metabolic process; carbohydrate metabolic process; metabolic process	GO:0044424; GO:0005623; GO:0044464; GO:0005622; GO:0005737	intracellular part; cell; cell part; intracellular; cytoplasm	GO:0003824; GO:0008861; GO:0016407; GO:0016408; GO:0016453; GO:0016740; GO:0016746; GO:0016747; GO:0016829	catalytic activity; formate C-acetyltransferase activity; acetyltransferase activity; C-acyltransferase activity; C-acetyltransferase activity; transferase activity; transferase activity, transferring acyl groups; transferase activity, transferring acyl groups other than amino-acyl groups; lyase activity	Lachnospiraceae bacterium 28-4	Species	Bacteria		Firmicutes	Clostridia	Clostridiales	Lachnospiraceae		Lachnospiraceae bacterium 28-4
DLADGTFTEEQIQEFVDHFIMK	DLADGTFTEEQIQEFVDHFIMK	1-1_GL0097533	0.65	0.3	0.45	0.6	0.5		0.275	0.8	0.5	42.25	60.5	67.2308	75.1167	81.4		88.75	84.8	92	3.75163e+06	549069	535902	8.49286e+06	159067		522736	1.75629e+06	935240	1.82788e+07	1744928	2.69782e+06	1.41892e+07	2.01397e+06		2.52838e+06	1.22602e+07	4.81983e+06	0.3	0.6	0.884615	0.95	0.5		0.9	0.3	1	1	1	1	1	1		0.875	1	1	20.7459	23.4063	21.7446	34.7411	8.9707		22.9267	12.5302	20.035	0.0748823	0.0762932	0.048669	0.0352734	0.0620336		0.0732027	0.0760094	0.0741588	COG1882	Pyruvate-formate lyase(1106)	Energy production and conversion	COG1882	formate acetyltransferase	Energy production and conversion	620	Pyruvate metabolism	GO:0044238; GO:0071704; GO:0005975; GO:0008152	primary metabolic process; organic substance metabolic process; carbohydrate metabolic process; metabolic process	GO:0044424; GO:0005623; GO:0044464; GO:0005622; GO:0005737	intracellular part; cell; cell part; intracellular; cytoplasm	GO:0003824; GO:0008861; GO:0016407; GO:0016408; GO:0016453; GO:0016740; GO:0016746; GO:0016747; GO:0016829	catalytic activity; formate C-acetyltransferase activity; acetyltransferase activity; C-acyltransferase activity; C-acetyltransferase activity; transferase activity; transferase activity, transferring acyl groups; transferase activity, transferring acyl groups other than amino-acyl groups; lyase activity	Lachnospiraceae bacterium 28-4	Species	Bacteria		Firmicutes	Clostridia	Clostridiales	Lachnospiraceae		Lachnospiraceae bacterium 28-4
DLADQLAEYGADKVIVVDDPELK	DLADQLAEYGADKVIVVDDPELK	8-2_GL0008818			0.25					0.3	0.4			73.25					89.9	96.4			1.50259e+06					594405	1.27623e+06			813830					1.33159e+06	1.81153e+06			0.4					1	0.5			1					1	0.975			59.5888					30.9599	40.9277			0.0696183					0.068081	0.0912477	COG2025	Electron transfer flavoprotein, alpha subunit(680)	Energy production and conversion	COG2086	Electron transfer flavoprotein	Energy production and conversion	910	Nitrogen metabolism	GO:0009987; GO:0044710; GO:0008152; GO:0006091; GO:0055114; GO:0044237	cellular process; single-organism metabolic process; metabolic process; generation of precursor metabolites and energy; oxidation-reduction process; cellular metabolic process			GO:0000166; GO:0005488; GO:0009055; GO:0036094; GO:0043167; GO:0043168; GO:0048037; GO:0050660; GO:0050662; GO:0097159; GO:1901265; GO:1901363	nucleotide binding; binding; electron carrier activity; small molecule binding; ion binding; anion binding; cofactor binding; flavin adenine dinucleotide binding; coenzyme binding; organic cyclic compound binding; nucleoside phosphate binding; heterocyclic compound binding	Lachnospiraceae bacterium A2	Species	Bacteria		Firmicutes	Clostridia	Clostridiales	Lachnospiraceae		Lachnospiraceae bacterium A2
DLAEVLYANIKNEFDAVVDK	DLAEVLYANIKNEFDAVVDK	4-2_GL0031969	0.75									44.7									847778									1.91482e+06									0.6									1									32.4237									0.0743378									COG1614	CO dehydrogenase/acetyl-CoA synthase beta subunit(138)	Energy production and conversion	COG1614	Part of a complex that catalyzes the reversible cleavage of acetyl-CoA, allowing autotrophic growth from CO(2) (By similarity)	Energy production and conversion	680	Methane metabolism	GO:0035383; GO:0006082; GO:0006084; GO:0043446; GO:0006083; GO:0009987; GO:1901576; GO:0009058; GO:0044281; GO:0015947; GO:0044710; GO:0006793; GO:0045333; GO:0044249; GO:0015980; GO:0043447; GO:0051186; GO:0071704; GO:0009061; GO:0006637; GO:0032787; GO:0019752; GO:0006732; GO:0019385; GO:0043436; GO:0008152; GO:0006091; GO:0055114; GO:0015975; GO:0044237; GO:0015948	thioester metabolic process; organic acid metabolic process; acetyl-CoA metabolic process; cellular alkane metabolic process; acetate metabolic process; cellular process; organic substance biosynthetic process; biosynthetic process; small molecule metabolic process; methane metabolic process; single-organism metabolic process; phosphorus metabolic process; cellular respiration; cellular biosynthetic process; energy derivation by oxidation of organic compounds; alkane biosynthetic process; cofactor metabolic process; organic substance metabolic process; anaerobic respiration; acyl-CoA metabolic process; monocarboxylic acid metabolic process; carboxylic acid metabolic process; coenzyme metabolic process; methanogenesis, from acetate; oxoacid metabolic process; metabolic process; generation of precursor metabolites and energy; oxidation-reduction process; energy derivation by oxidation of reduced inorganic compounds; cellular metabolic process; methanogenesis	GO:0044424; GO:0005623; GO:0044464; GO:0005622; GO:0005737	intracellular part; cell; cell part; intracellular; cytoplasm	GO:0003824; GO:0005488; GO:0005506; GO:0009055; GO:0016151; GO:0016407; GO:0016491; GO:0016740; GO:0016746; GO:0016747; GO:0016903; GO:0018492; GO:0043167; GO:0043169; GO:0043884; GO:0046872; GO:0046914; GO:0051536; GO:0051539; GO:0051540	catalytic activity; binding; iron ion binding; electron carrier activity; nickel cation binding; acetyltransferase activity; oxidoreductase activity; transferase activity; transferase activity, transferring acyl groups; transferase activity, transferring acyl groups other than amino-acyl groups; oxidoreductase activity, acting on the aldehyde or oxo group of donors; carbon-monoxide dehydrogenase (acceptor) activity; ion binding; cation binding; CO-methylating acetyl-CoA synthase activity; metal ion binding; transition metal ion binding; iron-sulfur cluster binding; 4 iron, 4 sulfur cluster binding; metal cluster binding
DLAEYFPSTILQYVVK	DLAEYFPSTILQYVVK	Group2-1A_GL0069493					0.5									83.3									132138									330200									0.5									1									28.5804									0.0453168					COG0103	Ribosomal protein S9(565)	Translation, ribosomal structure and biogenesis	COG0103	30S ribosomal protein S9	Translation, ribosomal structure and biogenesis	3010	Ribosome	GO:0043170; GO:0009987; GO:0044260; GO:1901576; GO:0006412; GO:0009058; GO:0044238; GO:0044267; GO:0044249; GO:0071704; GO:0034645; GO:0019538; GO:0010467; GO:0008152; GO:0009059; GO:0044237	macromolecule metabolic process; cellular process; cellular macromolecule metabolic process; organic substance biosynthetic process; translation; biosynthetic process; primary metabolic process; cellular protein metabolic process; cellular biosynthetic process; organic substance metabolic process; cellular macromolecule biosynthetic process; protein metabolic process; gene expression; metabolic process; macromolecule biosynthetic process; cellular metabolic process	GO:0005840; GO:0032991; GO:0044444; GO:0044424; GO:0043228; GO:0043226; GO:0005623; GO:0044464; GO:0043229; GO:0030529; GO:0043232; GO:0005622; GO:0005737	ribosome; macromolecular complex; cytoplasmic part; intracellular part; non-membrane-bounded organelle; organelle; cell; cell part; intracellular organelle; ribonucleoprotein complex; intracellular non-membrane-bounded organelle; intracellular; cytoplasm	GO:0003735; GO:0005198	structural constituent of ribosome; structural molecule activity	Bacteroidales	Order	Bacteria		Bacteroidetes	Bacteroidia	Bacteroidales
DLANELGVNLC(Carbamidomethyl)GLLLGGEGIEAAAK	DLANELGVNLCGLLLGGEGIEAAAK	S-Fe11_GL0148593					0.1									80.975									421084									255778									0.55									0.9									62.2028									0.0664825					COG2025	Electron transfer flavoprotein, alpha subunit(680)	Energy production and conversion	COG2086	Electron transfer flavoprotein	Energy production and conversion	910	Nitrogen metabolism	GO:0009987; GO:0044710; GO:0008152; GO:0006091; GO:0055114; GO:0044237	cellular process; single-organism metabolic process; metabolic process; generation of precursor metabolites and energy; oxidation-reduction process; cellular metabolic process			GO:0000166; GO:0005488; GO:0009055; GO:0036094; GO:0043167; GO:0043168; GO:0048037; GO:0050660; GO:0050662; GO:0097159; GO:1901265; GO:1901363	nucleotide binding; binding; electron carrier activity; small molecule binding; ion binding; anion binding; cofactor binding; flavin adenine dinucleotide binding; coenzyme binding; organic cyclic compound binding; nucleoside phosphate binding; heterocyclic compound binding
DLANGTFTEEEIQEFVDHFIM(Oxidation)K	DLANGTFTEEEIQEFVDHFIMK	4-2_GL0043523				0.6					-0.2				78.6					92				703636					311263				1827215					657838				0.8					0.9				1					0.9				27.8024					32.1187				0.0413764					0.0652951	COG1882	Pyruvate-formate lyase(1106)	Energy production and conversion	COG1882	formate acetyltransferase	Energy production and conversion	620	Pyruvate metabolism	GO:0044238; GO:0071704; GO:0005975; GO:0008152	primary metabolic process; organic substance metabolic process; carbohydrate metabolic process; metabolic process	GO:0044424; GO:0005623; GO:0044464; GO:0005622; GO:0005737	intracellular part; cell; cell part; intracellular; cytoplasm	GO:0003824; GO:0008861; GO:0016407; GO:0016408; GO:0016453; GO:0016740; GO:0016746; GO:0016747; GO:0016829	catalytic activity; formate C-acetyltransferase activity; acetyltransferase activity; C-acyltransferase activity; C-acetyltransferase activity; transferase activity; transferase activity, transferring acyl groups; transferase activity, transferring acyl groups other than amino-acyl groups; lyase activity	Eubacterium	Genus	Bacteria		Firmicutes	Clostridia	Clostridiales	Eubacteriaceae	Eubacterium
DLANGTFTEEEIQEFVDHFIMK	DLANGTFTEEEIQEFVDHFIMK	4-2_GL0043523	0.5	0.3	0.325	0.557143	0.5		0.266667	0.8	0.45	44.1	58.7818	67.15	75.6	81.4		88.95	84.8	92.05	1.63434e+06	522314	478594	8.51094e+06	159082		522736	1.75629e+06	774295	2.45307e+06	1.72581e+06	1.96031e+06	1.41892e+07	2.01165e+06		2.41202e+06	1.22602e+07	4.68097e+06	0.4	0.6	0.791667	0.957143	0.5		0.9	0.3	1	1	1	1	1	1		0.866667	1	1	20.0298	24.2022	20.6516	38.082	8.9707		20.4217	12.5302	18.6057	0.0784059	0.0762932	0.0505089	0.0352576	0.0620304		0.0775367	0.0760094	0.0741803	COG1882	Pyruvate-formate lyase(1106)	Energy production and conversion	COG1882	formate acetyltransferase	Energy production and conversion	620	Pyruvate metabolism	GO:0044238; GO:0071704; GO:0005975; GO:0008152	primary metabolic process; organic substance metabolic process; carbohydrate metabolic process; metabolic process	GO:0044424; GO:0005623; GO:0044464; GO:0005622; GO:0005737	intracellular part; cell; cell part; intracellular; cytoplasm	GO:0003824; GO:0008861; GO:0016407; GO:0016408; GO:0016453; GO:0016740; GO:0016746; GO:0016747; GO:0016829	catalytic activity; formate C-acetyltransferase activity; acetyltransferase activity; C-acyltransferase activity; C-acetyltransferase activity; transferase activity; transferase activity, transferring acyl groups; transferase activity, transferring acyl groups other than amino-acyl groups; lyase activity	Eubacterium	Genus	Bacteria		Firmicutes	Clostridia	Clostridiales	Eubacteriaceae	Eubacterium
DLANGTFTEEQIQEFVDHFIM(Oxidation)K	DLANGTFTEEQIQEFVDHFIMK	G1-5A_GL0104085									1.3									85.8									1.02168e+06									1.37631e+06									0.3									0.8									42.6056									0.0646449	COG1882	Pyruvate-formate lyase(1106)	Energy production and conversion	COG1882	formate acetyltransferase	Energy production and conversion	620	Pyruvate metabolism	GO:0044238; GO:0071704; GO:0005975; GO:0008152	primary metabolic process; organic substance metabolic process; carbohydrate metabolic process; metabolic process	GO:0044424; GO:0005623; GO:0044464; GO:0005622; GO:0005737	intracellular part; cell; cell part; intracellular; cytoplasm	GO:0003824; GO:0008861; GO:0016407; GO:0016408; GO:0016453; GO:0016740; GO:0016746; GO:0016747; GO:0016829	catalytic activity; formate C-acetyltransferase activity; acetyltransferase activity; C-acyltransferase activity; C-acetyltransferase activity; transferase activity; transferase activity, transferring acyl groups; transferase activity, transferring acyl groups other than amino-acyl groups; lyase activity	Bacteria	Superkingdom	Bacteria
DLANGTFTEEQIQEFVDHFIMK	DLANGTFTEEQIQEFVDHFIMK	G1-5A_GL0104085	0.7	2.5	2.7	0.65	3.15		3.05	-0.2	0.2	43.2	58.1	72.9	73.99	79.2		90.0833	87.5	89.3	2.06952e+06	8.26282e+06	1.1023e+06	1.3595e+06	1.20257e+06		1.36876e+06	217761	909042	2.16836e+07	1.07589e+07	2.09111e+06	6.18641e+06	4.39177e+06		5.10759e+06	2.84801e+06	2.87425e+06	0.4	0.6	0.8	0.45	0.7		0.95	0.7	0.9	1	1	1	1	1		1	0.7	0.9	12.005	42.278	34.5179	20.6654	23.0775		21.2784	7.103	30.3439	0.0833327	0.0688511	0.0402904	0.0458664	0.0462833		0.0842006	0.0732217	0.0603172	COG1882	Pyruvate-formate lyase(1106)	Energy production and conversion	COG1882	formate acetyltransferase	Energy production and conversion	620	Pyruvate metabolism	GO:0044238; GO:0071704; GO:0005975; GO:0008152	primary metabolic process; organic substance metabolic process; carbohydrate metabolic process; metabolic process	GO:0044424; GO:0005623; GO:0044464; GO:0005622; GO:0005737	intracellular part; cell; cell part; intracellular; cytoplasm	GO:0003824; GO:0008861; GO:0016407; GO:0016408; GO:0016453; GO:0016740; GO:0016746; GO:0016747; GO:0016829	catalytic activity; formate C-acetyltransferase activity; acetyltransferase activity; C-acyltransferase activity; C-acetyltransferase activity; transferase activity; transferase activity, transferring acyl groups; transferase activity, transferring acyl groups other than amino-acyl groups; lyase activity	Bacteria	Superkingdom	Bacteria
DLANGTFTEQEIQEFVDHFIM(Oxidation)K	DLANGTFTEQEIQEFVDHFIMK	6-1_GL0063656				3.5									79.2									1.61201e+06									3.01316e+06									0.8									1									34.853									0.0395961						COG1882	Pyruvate-formate lyase(1106)	Energy production and conversion	COG1882	formate acetyltransferase	Energy production and conversion	620	Pyruvate metabolism	GO:0044238; GO:0071704; GO:0005975; GO:0008152	primary metabolic process; organic substance metabolic process; carbohydrate metabolic process; metabolic process	GO:0044424; GO:0005623; GO:0044464; GO:0005622; GO:0005737	intracellular part; cell; cell part; intracellular; cytoplasm	GO:0003824; GO:0008861; GO:0016407; GO:0016408; GO:0016453; GO:0016740; GO:0016746; GO:0016747; GO:0016829	catalytic activity; formate C-acetyltransferase activity; acetyltransferase activity; C-acyltransferase activity; C-acetyltransferase activity; transferase activity; transferase activity, transferring acyl groups; transferase activity, transferring acyl groups other than amino-acyl groups; lyase activity
DLANGTFTEQEIQEFVDHFIMK	DLANGTFTEQEIQEFVDHFIMK	6-1_GL0063656	0.75	2.9	2.75	1.4	3.3		2.6	-0.2	1	43.0167	57.95	72.85	76.3	79.2		91.3	86.7	89.3	2.13202e+06	4.27068e+06	891436	2.06066e+06	1.22768e+06		1.14281e+06	235403	909042	22072309	1.16492e+07	1.58291e+06	7.57131e+06	4.3879e+06		4.25266e+06	2915775	2.87425e+06	0.3	0.6	0.7	0.6	0.6		0.9	0.7	0.9	1	1	1	1	1		1	0.7	1	12.854	30.1069	34.4525	23.3501	21.862		21.841	7.47032	27.3044	0.0842021	0.0720076	0.0452407	0.046032	0.0459662		0.0933687	0.0725399	0.0608923	COG1882	Pyruvate-formate lyase(1106)	Energy production and conversion	COG1882	formate acetyltransferase	Energy production and conversion	620	Pyruvate metabolism	GO:0044238; GO:0071704; GO:0005975; GO:0008152	primary metabolic process; organic substance metabolic process; carbohydrate metabolic process; metabolic process	GO:0044424; GO:0005623; GO:0044464; GO:0005622; GO:0005737	intracellular part; cell; cell part; intracellular; cytoplasm	GO:0003824; GO:0008861; GO:0016407; GO:0016408; GO:0016453; GO:0016740; GO:0016746; GO:0016747; GO:0016829	catalytic activity; formate C-acetyltransferase activity; acetyltransferase activity; C-acyltransferase activity; C-acetyltransferase activity; transferase activity; transferase activity, transferring acyl groups; transferase activity, transferring acyl groups other than amino-acyl groups; lyase activity
DLANGTFTEQQIQEFVDHFIMK	DLANGTFTEQQIQEFVDHFIMK	S-Fe9_GL0088833		0.7	0.8	1.45							63.5	65.9	72.7							1.30606e+06	623166	2.03493e+06							5.73482e+06	2.31481e+06	5.82166e+06							0.5	0.383333	0.6							1	1	1							18.5497	18.6588	27.1034							0.0973677	0.0560786	0.0497403						COG1882	Pyruvate-formate lyase(1106)	Energy production and conversion	COG1882	formate acetyltransferase	Energy production and conversion	620	Pyruvate metabolism	GO:0044238; GO:0071704; GO:0005975; GO:0008152	primary metabolic process; organic substance metabolic process; carbohydrate metabolic process; metabolic process	GO:0044424; GO:0005623; GO:0044464; GO:0005622; GO:0005737	intracellular part; cell; cell part; intracellular; cytoplasm	GO:0003824; GO:0008861; GO:0016407; GO:0016408; GO:0016453; GO:0016740; GO:0016746; GO:0016747; GO:0016829	catalytic activity; formate C-acetyltransferase activity; acetyltransferase activity; C-acyltransferase activity; C-acetyltransferase activity; transferase activity; transferase activity, transferring acyl groups; transferase activity, transferring acyl groups other than amino-acyl groups; lyase activity	Lachnospiraceae bacterium 10-1	Species	Bacteria		Firmicutes	Clostridia	Clostridiales	Lachnospiraceae		Lachnospiraceae bacterium 10-1
DLASLC(Carbamidomethyl)DVFVNDAFGTAHR	DLASLCDVFVNDAFGTAHR	Group2-1A_GL0094603	0.1							-0.05		37.1719							81.375		2.75146e+06							382108		8.8559e+06							806418		0.4625							0.8125		0.946875							0.9		22.5879							31.9386		0.0827218							0.0837091		COG0126	3-phosphoglycerate kinase(773)	Carbohydrate transport and metabolism	COG0126	phosphoglycerate kinase	Carbohydrate transport and metabolism	10	Glycolysis / Gluconeogenesis	GO:0009987; GO:0019318; GO:0046365; GO:0044238; GO:0006793; GO:0044723; GO:0071704; GO:0005975; GO:0044724; GO:0005996; GO:0009056; GO:0006007; GO:0019320; GO:0016052; GO:0006006; GO:0008152; GO:0016310; GO:0006796; GO:0006091; GO:1901575; GO:0006096; GO:0044237	cellular process; hexose metabolic process; monosaccharide catabolic process; primary metabolic process; phosphorus metabolic process; single-organism carbohydrate metabolic process; organic substance metabolic process; carbohydrate metabolic process; single-organism carbohydrate catabolic process; monosaccharide metabolic process; catabolic process; glucose catabolic process; hexose catabolic process; carbohydrate catabolic process; glucose metabolic process; metabolic process; phosphorylation; phosphate-containing compound metabolic process; generation of precursor metabolites and energy; organic substance catabolic process; glycolysis; cellular metabolic process	GO:0044424; GO:0005623; GO:0044464; GO:0005622; GO:0005737	intracellular part; cell; cell part; intracellular; cytoplasm	GO:0000166; GO:0001882; GO:0001883; GO:0003824; GO:0004618; GO:0005488; GO:0005524; GO:0016301; GO:0016740; GO:0016772; GO:0016774; GO:0017076; GO:0030554; GO:0032549; GO:0032550; GO:0032553; GO:0032555; GO:0032559; GO:0035639; GO:0036094; GO:0043167; GO:0043168; GO:0097159; GO:1901265; GO:1901363	nucleotide binding; nucleoside binding; purine nucleoside binding; catalytic activity; phosphoglycerate kinase activity; binding; ATP binding; kinase activity; transferase activity; transferase activity, transferring phosphorus-containing groups; phosphotransferase activity, carboxyl group as acceptor; purine nucleotide binding; adenyl nucleotide binding; ribonucleoside binding; purine ribonucleoside binding; ribonucleotide binding; purine ribonucleotide binding; adenyl ribonucleotide binding; purine ribonucleoside triphosphate binding; small molecule binding; ion binding; anion binding; organic cyclic compound binding; nucleoside phosphate binding; heterocyclic compound binding	Firmicutes	Phylum	Bacteria		Firmicutes
DLATALGVTDITWDQATR	DLATALGVTDITWDQATR	1-6_GL0046351		0.6	0.5	0.338889	0.135714	0.3	0.676	0.4	0.6		53.5	73.3	78.55	82.3	86.05	88	88.6	91.6		1.76451e+06	2.00928e+06	2.62034e+06	2.8769e+06	3.28147e+06	2.78812e+06	2.17021e+06	3.80252e+06		2.90824e+06	3.42664e+06	2.09406e+06	2.93928e+06	2.87694e+06	2.92953e+06	2.09116e+06	2.73855e+06		0.6	0.9	0.8	0.9	1	0.9	0.9	1		1	1	1	1	1	1	1	1		42.1675	41.6907	39.3066	46.94	50.5009	52.8727	47.0504	61.7831		0.0581217	0.0510186	0.0396402	0.0437533	0.0595836	0.0674313	0.0703736	0.0704483				0ZNEG	NA	Function unknown
DLDELINAFNEESGVLK	DLDELINAFNEESGVLK	4-2_GL0049955		-0.1									54.5									1.63268e+06									1.16836e+06									0.4									0.7									58.2891									0.0874447								COG0031	Cysteine synthase(859)	Amino acid transport and metabolism	COG0031	cysteine biosynthetic process from serine	Amino acid transport and metabolism	260	Glycine, serine and threonine metabolism	GO:0006082; GO:0006563; GO:0000097; GO:1901605; GO:0019343; GO:0006790; GO:0006535; GO:0009987; GO:0044283; GO:1901576; GO:0009058; GO:0044238; GO:0044272; GO:0044281; GO:0006807; GO:0044710; GO:0016053; GO:1901564; GO:0044249; GO:1901607; GO:0009069; GO:0008652; GO:0071704; GO:0044711; GO:0046394; GO:0019752; GO:0006534; GO:0043436; GO:1901566; GO:0006520; GO:0008152; GO:0019344; GO:0044237; GO:0009070; GO:0000096	organic acid metabolic process; L-serine metabolic process; sulfur amino acid biosynthetic process; alpha-amino acid metabolic process; cysteine biosynthetic process via cystathionine; sulfur compound metabolic process; cysteine biosynthetic process from serine; cellular process; small molecule biosynthetic process; organic substance biosynthetic process; biosynthetic process; primary metabolic process; sulfur compound biosynthetic process; small molecule metabolic process; nitrogen compound metabolic process; single-organism metabolic process; organic acid biosynthetic process; organonitrogen compound metabolic process; cellular biosynthetic process; alpha-amino acid biosynthetic process; serine family amino acid metabolic process; cellular amino acid biosynthetic process; organic substance metabolic process; single-organism biosynthetic process; carboxylic acid biosynthetic process; carboxylic acid metabolic process; cysteine metabolic process; oxoacid metabolic process; organonitrogen compound biosynthetic process; cellular amino acid metabolic process; metabolic process; cysteine biosynthetic process; cellular metabolic process; serine family amino acid biosynthetic process; sulfur amino acid metabolic process	GO:0044424; GO:0005623; GO:0044464; GO:0005622; GO:0005737	intracellular part; cell; cell part; intracellular; cytoplasm	GO:0003824; GO:0004122; GO:0004124; GO:0016740; GO:0016829; GO:0016835; GO:0016836	catalytic activity; cystathionine beta-synthase activity; cysteine synthase activity; transferase activity; lyase activity; carbon-oxygen lyase activity; hydro-lyase activity
DLDKITALK	DLDKITALK	G1-1A_GL0118085	1.08478	0.85	0.4	-0.6						42.3194	41.95	59.4231	68						2.25298e+07	1.27351e+07	4.7016e+06	3.48517e+06						5.29663e+07	2.52572e+07	9.57332e+06	3.30369e+06						0.956522	0.991176	0.9	0.8						1	1	1	0.9						29.6557	32.373	32.7578	51.3366						0.0705484	0.0536528	0.0594098	0.0646993						COG1256	Flagellar hook-associated protein FlgK(830)	Cell motility	0YEY3	NA	Cell wall/membrane/envelope biogenesis									Bacteroides	Genus	Bacteria		Bacteroidetes	Bacteroidia	Bacteroidales	Bacteroidaceae	Bacteroides
DLDTDVTAVLIGSGVK	DLDTDVTAVLIGSGVK	8-2_GL0008818	2									37.5									1.60877e+06									2739184									0.6									0.9									37.0007									0.0890162									COG2025	Electron transfer flavoprotein, alpha subunit(680)	Energy production and conversion	COG2086	Electron transfer flavoprotein	Energy production and conversion	910	Nitrogen metabolism	GO:0009987; GO:0044710; GO:0008152; GO:0006091; GO:0055114; GO:0044237	cellular process; single-organism metabolic process; metabolic process; generation of precursor metabolites and energy; oxidation-reduction process; cellular metabolic process			GO:0000166; GO:0005488; GO:0009055; GO:0036094; GO:0043167; GO:0043168; GO:0048037; GO:0050660; GO:0050662; GO:0097159; GO:1901265; GO:1901363	nucleotide binding; binding; electron carrier activity; small molecule binding; ion binding; anion binding; cofactor binding; flavin adenine dinucleotide binding; coenzyme binding; organic cyclic compound binding; nucleoside phosphate binding; heterocyclic compound binding	Lachnospiraceae bacterium A2	Species	Bacteria		Firmicutes	Clostridia	Clostridiales	Lachnospiraceae		Lachnospiraceae bacterium A2
DLFDGDFDLDQIELK	DLFDGDFDLDQIELK	2-2_GL0126757	0.675	0.2	0.333333							44.85	48.9	72.3							1.40219e+06	2.07905e+06	328694							12514356	4.84508e+06	836425							0.9	0.4	0.9							1	1	1							10.1062	31.9819	30.9657							0.0821323	0.059493	0.0416678
DLFIQHGLTTNR	DLFIQHGLTTNR	47_GL0017389		0.5	0.415	0.3	0.2	0.311111	0.1		0.2		55.8	67.65	75.2	83.3	84.2222	86.275		88.6417		372540	1.67159e+06	724851	1.46984e+06	2.81856e+06	3.47115e+06		4.06243e+06		1.86001e+06	3.53464e+06	4.04009e+06	6.77325e+06	8.55153e+06	6.02825e+06		6.32969e+06		0.4	0.5	0.5	0.9	0.8	0.9		1		1	1	1	1	1	1		1		16.6867	30.6004	18.3117	20.5646	25.1481	35.0506		42.0274		0.0721809	0.0434325	0.0548829	0.0769025	0.0573896	0.0594794		0.0679268	COG1834	N-Dimethylarginine dimethylaminohydrolase(79)	Amino acid transport and metabolism	0Y45M	glycine amidinotransferase activity	Amino acid transport and metabolism	260	Glycine, serine and threonine metabolism	GO:0036211; GO:0006082; GO:0006468; GO:1901605; GO:0043170; GO:0009987; GO:0044283; GO:0044260; GO:1901576; GO:0043412; GO:0009058; GO:0044238; GO:0044281; GO:0006807; GO:0044710; GO:0006793; GO:0006464; GO:0016053; GO:1901564; GO:0044267; GO:0044249; GO:1901607; GO:0008652; GO:0071704; GO:0006600; GO:0044711; GO:0019538; GO:0046394; GO:0019752; GO:0006575; GO:0043436; GO:1901566; GO:0006520; GO:0008152; GO:0042398; GO:0016310; GO:0006796; GO:0044237; GO:0006601	protein modification process; organic acid metabolic process; protein phosphorylation; alpha-amino acid metabolic process; macromolecule metabolic process; cellular process; small molecule biosynthetic process; cellular macromolecule metabolic process; organic substance biosynthetic process; macromolecule modification; biosynthetic process; primary metabolic process; small molecule metabolic process; nitrogen compound metabolic process; single-organism metabolic process; phosphorus metabolic process; cellular protein modification process; organic acid biosynthetic process; organonitrogen compound metabolic process; cellular protein metabolic process; cellular biosynthetic process; alpha-amino acid biosynthetic process; cellular amino acid biosynthetic process; organic substance metabolic process; creatine metabolic process; single-organism biosynthetic process; protein metabolic process; carboxylic acid biosynthetic process; carboxylic acid metabolic process; cellular modified amino acid metabolic process; oxoacid metabolic process; organonitrogen compound biosynthetic process; cellular amino acid metabolic process; metabolic process; cellular modified amino acid biosynthetic process; phosphorylation; phosphate-containing compound metabolic process; cellular metabolic process; creatine biosynthetic process	GO:0044429; GO:0044422; GO:0005743; GO:0044444; GO:0044424; GO:0043226; GO:0031967; GO:0005623; GO:0043227; GO:0044464; GO:0031970; GO:0005739; GO:0044446; GO:0019866; GO:0016020; GO:0043231; GO:0043229; GO:0031090; GO:0005740; GO:0031975; GO:0005622; GO:0005758; GO:0031966; GO:0005737; GO:0031974	mitochondrial part; organelle part; mitochondrial inner membrane; cytoplasmic part; intracellular part; organelle; organelle envelope; cell; membrane-bounded organelle; cell part; organelle envelope lumen; mitochondrion; intracellular organelle part; organelle inner membrane; membrane; intracellular membrane-bounded organelle; intracellular organelle; organelle membrane; mitochondrial envelope; envelope; intracellular; mitochondrial intermembrane space; mitochondrial membrane; cytoplasm; membrane-enclosed lumen	GO:0003824; GO:0004672; GO:0004674; GO:0015067; GO:0015068; GO:0016301; GO:0016740; GO:0016741; GO:0016769; GO:0016772; GO:0016773; GO:0016787; GO:0016810; GO:0016813	catalytic activity; protein kinase activity; protein serine/threonine kinase activity; amidinotransferase activity; glycine amidinotransferase activity; kinase activity; transferase activity; transferase activity, transferring one-carbon groups; transferase activity, transferring nitrogenous groups; transferase activity, transferring phosphorus-containing groups; phosphotransferase activity, alcohol group as acceptor; hydrolase activity; hydrolase activity, acting on carbon-nitrogen (but not peptide) bonds; hydrolase activity, acting on carbon-nitrogen (but not peptide) bonds, in linear amidines	Bacteria	Superkingdom	Bacteria
DLGIDVDK	DLGIDVDK	G1-1A_GL0092910					-0.7	-0.7			-0.7					78.1	77.8667			87					324555	1.00782e+06			170771					1078676	4.39146e+06			3.01708e+06					0.7	0.683333			0.7					1	1			1					22.7857	18.6659			5.35693					0.0445998	0.0715843			0.0760616	COG0183	Acetyl-CoA acetyltransferase(898)	Lipid transport and metabolism	COG0183	acetyl-coa acetyltransferase	Lipid transport and metabolism	71	Fatty acid degradation	GO:0009259; GO:0009116; GO:0009117; GO:0033865; GO:0006082; GO:0006753; GO:0016125; GO:0044282; GO:0019693; GO:0046165; GO:0009119; GO:0008202; GO:0034641; GO:0019637; GO:1901657; GO:0009987; GO:0044283; GO:0055086; GO:0044242; GO:1901576; GO:0030258; GO:1901135; GO:0009058; GO:0044238; GO:0044281; GO:0009062; GO:0044255; GO:0046128; GO:0006807; GO:0044710; GO:0046395; GO:0006793; GO:1901564; GO:0044249; GO:0006631; GO:0009150; GO:0034440; GO:1901615; GO:0016126; GO:0042278; GO:0033875; GO:0006635; GO:0051186; GO:0071704; GO:0006139; GO:0006066; GO:0034032; GO:0044248; GO:0044712; GO:0044711; GO:0072329; GO:0006720; GO:0006725; GO:0032787; GO:0019752; GO:0009056; GO:0006732; GO:1901360; GO:0015936; GO:0043436; GO:0006163; GO:1901617; GO:0008610; GO:0006694; GO:0008299; GO:0072521; GO:0008152; GO:0006796; GO:0046483; GO:1901575; GO:0055114; GO:0006629; GO:0019395; GO:0016054; GO:0044237; GO:1901362; GO:0016042	ribonucleotide metabolic process; nucleoside metabolic process; nucleotide metabolic process; nucleoside bisphosphate metabolic process; organic acid metabolic process; nucleoside phosphate metabolic process; sterol metabolic process; small molecule catabolic process; ribose phosphate metabolic process; alcohol biosynthetic process; ribonucleoside metabolic process; steroid metabolic process; cellular nitrogen compound metabolic process; organophosphate metabolic process; glycosyl compound metabolic process; cellular process; small molecule biosynthetic process; nucleobase-containing small molecule metabolic process; cellular lipid catabolic process; organic substance biosynthetic process; lipid modification; carbohydrate derivative metabolic process; biosynthetic process; primary metabolic process; small molecule metabolic process; fatty acid catabolic process; cellular lipid metabolic process; purine ribonucleoside metabolic process; nitrogen compound metabolic process; single-organism metabolic process; carboxylic acid catabolic process; phosphorus metabolic process; organonitrogen compound metabolic process; cellular biosynthetic process; fatty acid metabolic process; purine ribonucleotide metabolic process; lipid oxidation; organic hydroxy compound metabolic process; sterol biosynthetic process; purine nucleoside metabolic process; ribonucleoside bisphosphate metabolic process; fatty acid beta-oxidation; cofactor metabolic process; organic substance metabolic process; nucleobase-containing compound metabolic process; alcohol metabolic process; purine nucleoside bisphosphate metabolic process; cellular catabolic process; single-organism catabolic process; single-organism biosynthetic process; monocarboxylic acid catabolic process; isoprenoid metabolic process; cellular aromatic compound metabolic process; monocarboxylic acid metabolic process; carboxylic acid metabolic process; catabolic process; coenzyme metabolic process; organic cyclic compound metabolic process; coenzyme A metabolic process; oxoacid metabolic process; purine nucleotide metabolic process; organic hydroxy compound biosynthetic process; lipid biosynthetic process; steroid biosynthetic process; isoprenoid biosynthetic process; purine-containing compound metabolic process; metabolic process; phosphate-containing compound metabolic process; heterocycle metabolic process; organic substance catabolic process; oxidation-reduction process; lipid metabolic process; fatty acid oxidation; organic acid catabolic process; cellular metabolic process; organic cyclic compound biosynthetic process; lipid catabolic process	GO:0005789; GO:0044422; GO:0012505; GO:0044432; GO:0031224; GO:0044444; GO:0044424; GO:0043226; GO:0005623; GO:0043227; GO:0042175; GO:0044464; GO:0044446; GO:0016020; GO:0043231; GO:0043229; GO:0031090; GO:0005783; GO:0016021; GO:0005622; GO:0044425; GO:0005737	endoplasmic reticulum membrane; organelle part; endomembrane system; endoplasmic reticulum part; intrinsic to membrane; cytoplasmic part; intracellular part; organelle; cell; membrane-bounded organelle; nuclear outer membrane-endoplasmic reticulum membrane network; cell part; intracellular organelle part; membrane; intracellular membrane-bounded organelle; intracellular organelle; organelle membrane; endoplasmic reticulum; integral to membrane; intracellular; membrane part; cytoplasm	GO:0000166; GO:0003824; GO:0003985; GO:0003988; GO:0004420; GO:0005488; GO:0016407; GO:0016408; GO:0016453; GO:0016491; GO:0016614; GO:0016616; GO:0016740; GO:0016746; GO:0016747; GO:0036094; GO:0042282; GO:0048037; GO:0050661; GO:0050662; GO:0097159; GO:1901265; GO:1901363	nucleotide binding; catalytic activity; acetyl-CoA C-acetyltransferase activity; acetyl-CoA C-acyltransferase activity; hydroxymethylglutaryl-CoA reductase (NADPH) activity; binding; acetyltransferase activity; C-acyltransferase activity; C-acetyltransferase activity; oxidoreductase activity; oxidoreductase activity, acting on CH-OH group of donors; oxidoreductase activity, acting on the CH-OH group of donors, NAD or NADP as acceptor; transferase activity; transferase activity, transferring acyl groups; transferase activity, transferring acyl groups other than amino-acyl groups; small molecule binding; hydroxymethylglutaryl-CoA reductase activity; cofactor binding; NADP binding; coenzyme binding; organic cyclic compound binding; nucleoside phosphate binding; heterocyclic compound binding
DLGPTVSAR	DLGPTVSAR	1-1_GL0020314		0.4375	0.3	0.5	-0.5	-0.306522	-0.5	-0.5	-0.5		54.7	68.875	83.0285	84	84.1278	89.7	87.82	90.2		1.91894e+06	2.70995e+06	1.04778e+06	2.32124e+06	2.35021e+06	1.34831e+06	1.01052e+06	1.49012e+06		4.68616e+06	5.08817e+06	4.23857e+06	8.52518e+06	1.30513e+07	6.85249e+06	6.93746e+06	8.25282e+06		0.8	0.8	0.758889	0.82	0.945652	0.9	0.8	0.85		1	1	1	1	1	1	1	1		29.0093	36.5067	19.7013	18.8165	17.2144	16.1653	12.1764	14.0838		0.0557674	0.070218	0.0891428	0.058966	0.0610248	0.0864448	0.0808869	0.0750477	COG2025	Electron transfer flavoprotein, alpha subunit(680)	Energy production and conversion	COG2086	Electron transfer flavoprotein	Energy production and conversion	910	Nitrogen metabolism	GO:0009987; GO:0044710; GO:0008152; GO:0006091; GO:0055114; GO:0044237	cellular process; single-organism metabolic process; metabolic process; generation of precursor metabolites and energy; oxidation-reduction process; cellular metabolic process			GO:0000166; GO:0005488; GO:0009055; GO:0036094; GO:0043167; GO:0043168; GO:0048037; GO:0050660; GO:0050662; GO:0097159; GO:1901265; GO:1901363	nucleotide binding; binding; electron carrier activity; small molecule binding; ion binding; anion binding; cofactor binding; flavin adenine dinucleotide binding; coenzyme binding; organic cyclic compound binding; nucleoside phosphate binding; heterocyclic compound binding	Firmicutes	Phylum	Bacteria		Firmicutes
DLGTYIVTTATPADLVDDVVVDSTNNGK	DLGTYIVTTATPADLVDDVVVDSTNNGK	MH-6-5_GL0064835							0.8									79.5									1.16922e+06									3.79854e+06									0.6									0.9									23.5362									0.0958262																	Anaerotruncus sp. G3(2012)	Species	Bacteria		Firmicutes	Clostridia	Clostridiales	Ruminococcaceae	Anaerotruncus	Anaerotruncus sp. G3(2012)
DLIENSITAVR	DLIENSITAVR	MH-6-3_GL0032106		1.03333	1.2	1.28333	0.8	-0.4	4.8125		6.05		43.3167	71.3	77.7	76.925	80.2	82.7		82.91		1.82013e+06	2.0123e+06	1.68464e+06	2.07036e+06	1.86178e+06	2.36626e+06		2.1875e+06		4.40585e+06	1.85817e+06	1.96338e+06	3.2704e+06	2.8024e+06	2.49522e+06		3957485		0.9	0.7	0.8	0.8	0.7	0.9		0.9		0.95	0.9	1	0.9	1	0.85		0.8		29.2205	50.8411	49.0791	38.7491	35.9173	44.7604		40.9343		0.0521618	0.0422055	0.0410195	0.0428406	0.0560127	0.0633599		0.0871963	COG2972	Sensor histidine kinase YesM(3628)	Signal transduction mechanisms	COG0840	Methyl-accepting chemotaxis	Function unknown	2020	Two-component system	GO:0006935; GO:0023052; GO:0036211; GO:0044699; GO:0006468; GO:0043170; GO:0009987; GO:0044260; GO:0043412; GO:0065007; GO:0040011; GO:0044238; GO:0050794; GO:0044700; GO:0006793; GO:0006464; GO:0050789; GO:0051716; GO:0023014; GO:0044267; GO:0071704; GO:0042330; GO:0019538; GO:0042221; GO:0009605; GO:0050896; GO:0044763; GO:0008152; GO:0000160; GO:0016310; GO:0006796; GO:0007165; GO:0007154; GO:0044237	chemotaxis; signaling; protein modification process; single-organism process; protein phosphorylation; macromolecule metabolic process; cellular process; cellular macromolecule metabolic process; macromolecule modification; biological regulation; locomotion; primary metabolic process; regulation of cellular process; single organism signaling; phosphorus metabolic process; cellular protein modification process; regulation of biological process; cellular response to stimulus; signal transduction by phosphorylation; cellular protein metabolic process; organic substance metabolic process; taxis; protein metabolic process; response to chemical stimulus; response to external stimulus; response to stimulus; single-organism cellular process; metabolic process; phosphorelay signal transduction system; phosphorylation; phosphate-containing compound metabolic process; signal transduction; cell communication; cellular metabolic process	GO:0031224; GO:0016020; GO:0016021; GO:0044425	intrinsic to membrane; membrane; integral to membrane; membrane part	GO:0000155; GO:0003824; GO:0004672; GO:0004673; GO:0004871; GO:0004872; GO:0004888; GO:0005488; GO:0016301; GO:0016740; GO:0016772; GO:0016773; GO:0016775; GO:0038023; GO:0043167; GO:0043169; GO:0046872; GO:0060089	phosphorelay sensor kinase activity; catalytic activity; protein kinase activity; protein histidine kinase activity; signal transducer activity; receptor activity; transmembrane signaling receptor activity; binding; kinase activity; transferase activity; transferase activity, transferring phosphorus-containing groups; phosphotransferase activity, alcohol group as acceptor; phosphotransferase activity, nitrogenous group as acceptor; signaling receptor activity; ion binding; cation binding; metal ion binding; molecular transducer activity
DLIGAVSENK	DLIGAVSENK	20_GL0061042							8.3	8.3								84	86.5								1.68857e+06	1.24731e+06								843019	4.76224e+06								0.9	0.9								0.6	0.3								66.7	20.7555								0.0731652	0.0661971		COG1344	Flagellin and related hook-associated protein FlgL(3180)	Cell motility	COG1344	Flagellin	Cell motility	2020	Two-component system	GO:0044699; GO:0001539; GO:0006928; GO:0048870; GO:0009987; GO:0040011; GO:0051179; GO:0044763; GO:0051674	single-organism process; ciliary or bacterial-type flagellar motility; cellular component movement; cell motility; cellular process; locomotion; localization; single-organism cellular process; localization of cell	GO:0009424; GO:0044422; GO:0044461; GO:0044424; GO:0044463; GO:0043228; GO:0043226; GO:0005623; GO:0044464; GO:0043229; GO:0043232; GO:0009288; GO:0005622; GO:0009420; GO:0042995	bacterial-type flagellum hook; organelle part; bacterial-type flagellum part; intracellular part; cell projection part; non-membrane-bounded organelle; organelle; cell; cell part; intracellular organelle; intracellular non-membrane-bounded organelle; bacterial-type flagellum; intracellular; bacterial-type flagellum filament; cell projection	GO:0005198	structural molecule activity
DLIKPADENSAGAK	DLIKPADENSAGAK	G1-4A_GL0071277			-0.4	-0.4		-0.4	-0.4					69.55	72.5		89.05	88.65					813070	4.58566e+06		1.14087e+06	1.98727e+06					200360	1.38219e+06		641576	569484					0.65	0.6		0.65	0.95					1	0.9		1	0.9					79.6363	76.8393		64.0029	77.3247					0.0761856	0.0613404		0.0843553	0.0974855
DLKDGTFTEEQIQEFVDHFIMK	DLKDGTFTEEQIQEFVDHFIMK	2-3_GL0071040	0.6			0.7						47.82			78.6						859748			1.10401e+06						1.80791e+06			5.17499e+06						0.28			0.5						1			1						32.2286			14.8068						0.0794943			0.0539745						COG1882	Pyruvate-formate lyase(1106)	Energy production and conversion	COG1882	formate acetyltransferase	Energy production and conversion	620	Pyruvate metabolism	GO:0044238; GO:0071704; GO:0005975; GO:0008152	primary metabolic process; organic substance metabolic process; carbohydrate metabolic process; metabolic process	GO:0044424; GO:0005623; GO:0044464; GO:0005622; GO:0005737	intracellular part; cell; cell part; intracellular; cytoplasm	GO:0003824; GO:0008861; GO:0016407; GO:0016408; GO:0016453; GO:0016740; GO:0016746; GO:0016747; GO:0016829	catalytic activity; formate C-acetyltransferase activity; acetyltransferase activity; C-acyltransferase activity; C-acetyltransferase activity; transferase activity; transferase activity, transferring acyl groups; transferase activity, transferring acyl groups other than amino-acyl groups; lyase activity
DLKNGTFTEEEIQEFVDHFIMK	DLKNGTFTEEEIQEFVDHFIMK	S-Fe3_GL0012151				0.7									78.6									1.10401e+06									5.20892e+06									0.5									1									14.6617									0.0540511						COG1882	Pyruvate-formate lyase(1106)	Energy production and conversion	COG1882	formate acetyltransferase	Energy production and conversion	620	Pyruvate metabolism	GO:0044238; GO:0071704; GO:0005975; GO:0008152	primary metabolic process; organic substance metabolic process; carbohydrate metabolic process; metabolic process	GO:0044424; GO:0005623; GO:0044464; GO:0005622; GO:0005737	intracellular part; cell; cell part; intracellular; cytoplasm	GO:0003824; GO:0008861; GO:0016407; GO:0016408; GO:0016453; GO:0016740; GO:0016746; GO:0016747; GO:0016829	catalytic activity; formate C-acetyltransferase activity; acetyltransferase activity; C-acyltransferase activity; C-acetyltransferase activity; transferase activity; transferase activity, transferring acyl groups; transferase activity, transferring acyl groups other than amino-acyl groups; lyase activity	Clostridiales	Order	Bacteria		Firmicutes	Clostridia	Clostridiales
DLLASSGSSATQQLQGK	DLLASSGSSATQQLQGK	S-Fe1_GL0130956		1.2					0.2		0.5		32					87.6		88.55		973247					1.77366e+06		1.71273e+06		1.10774e+06					901144		696410		0.6					0.9		0.9		0.9					1		1		46.7684					66.3098		68.5314		0.096769					0.0754941		0.069856	COG1629	Outer membrane receptor proteins, mostly Fe transport(1776)	Inorganic ion transport and metabolism	0XS00	TonB-dependent receptor Plug	Inorganic ion transport and metabolism			GO:0051234; GO:0051179; GO:0006810	establishment of localization; localization; transport	GO:0005886; GO:0071944; GO:0019867; GO:0005623; GO:0044464; GO:0030313; GO:0016020; GO:0030312; GO:0044462; GO:0009279; GO:0031975	plasma membrane; cell periphery; outer membrane; cell; cell part; cell envelope; membrane; external encapsulating structure; external encapsulating structure part; cell outer membrane; envelope	GO:0004872; GO:0005215	receptor activity; transporter activity	Bacteroidales	Order	Bacteria		Bacteroidetes	Bacteroidia	Bacteroidales
DLLFNVSQPLSSGVEK	DLLFNVSQPLSSGVEK	S-Fe1_GL0060166		0.6		0.3	-0.3	-0.3	0.6		-0.3		48.95		77.8	79.8	84.2	88.5		91.7		2.37802e+06		4.01729e+06	1.53654e+06	3.87781e+06	2.01548e+06		2.24404e+06		2.86653e+06		2.68081e+06	1.60544e+06	1.26066e+06	1.02992e+06		1099988		0.6		0.65	0.8	0.8	0.8		1		1		1	1	1	1		0.9		44.9277		59.41	48.8999	74.4084	66.1811		67.1059		0.0589804		0.0520049	0.0396276	0.0758629	0.0802158		0.0777035	COG4206	Outer membrane cobalamin receptor protein(1750)	Coenzyme transport and metabolism	10HET	TonB dependent receptor	Inorganic ion transport and metabolism			GO:0051234; GO:0051179; GO:0006810	establishment of localization; localization; transport	GO:0005886; GO:0071944; GO:0019867; GO:0005623; GO:0044464; GO:0030313; GO:0016020; GO:0030312; GO:0044462; GO:0009279; GO:0031975	plasma membrane; cell periphery; outer membrane; cell; cell part; cell envelope; membrane; external encapsulating structure; external encapsulating structure part; cell outer membrane; envelope	GO:0004872; GO:0005215	receptor activity; transporter activity	Bacteroidales	Order	Bacteria		Bacteroidetes	Bacteroidia	Bacteroidales
DLLNAWTPENK	DLLNAWTPENK	S-Fe10_GL0011383	4.61667	5.9		1.9					6.15	33.3	32.3		76					93.55	2.40439e+06	2.77625e+06		449633					2.11445e+06	8.92042e+06	8.89488e+06		3.01946e+06					3343720	0.8	0.7		0.9					0.65	0.9	0.9		0.9					0.9	21.3206	28.7314		12.9611					37.7899	0.098243	0.0876873		0.0517854					0.073891	COG4771	Outer membrane receptor for ferrienterochelin and colicins(2723)	Inorganic ion transport and metabolism	0YBGH	TonB-dependent Receptor Plug Domain	Inorganic ion transport and metabolism			GO:0051234; GO:0051179; GO:0006810	establishment of localization; localization; transport	GO:0005886; GO:0071944; GO:0019867; GO:0005623; GO:0044464; GO:0030313; GO:0016020; GO:0030312; GO:0044462; GO:0009279; GO:0031975	plasma membrane; cell periphery; outer membrane; cell; cell part; cell envelope; membrane; external encapsulating structure; external encapsulating structure part; cell outer membrane; envelope	GO:0004872; GO:0005215	receptor activity; transporter activity
DLLSDYDLSTVELK	DLLSDYDLSTVELK	2-2_GL0069831			1.7	-0.4								73.15	77.9								1.95617e+06	1.45068e+06								822999	1.20504e+06								1	1								0.9	1								70.2053	54.9255								0.0638115	0.0394956
DLLSEYDFPGDDIPVIR	DLLSEYDFPGDDIPVIR	35_GL0130831			0.4	0.8	-0.1	-0.3	0.55	-0.3	-0.3			68	83.9	86.95	86.4	91.35	93.95	92.7			1.67524e+07	7.34349e+06	2.92574e+06	2.20445e+06	1.91363e+06	1.03073e+06	2.74002e+06			5.99677e+06	6.42963e+06	1.48121e+06	1.16168e+06	1.40851e+06	1.12463e+06	1.27377e+06			0.4	0.7	0.9	0.7	0.883333	1	0.9			0.9	1	0.9	0.8	0.9	0.9	0.9			75.2722	53.2751	62.4831	68.8246	56.1619	49.7249	74.6136			0.0651479	0.0722666	0.0817311	0.0700873	0.0841494	0.0973877	0.0839517	COG0050	Translation elongation factor EF-Tu, a GTPase(698)	Translation, ribosomal structure and biogenesis	COG0050	This protein promotes the GTP-dependent binding of aminoacyl-tRNA to the A-site of ribosomes during protein biosynthesis (By similarity)	Translation, ribosomal structure and biogenesis	4626	Plant-pathogen interaction	GO:0009259; GO:0009116; GO:0009117; GO:0009205; GO:0009261; GO:0019439; GO:1901658; GO:0006152; GO:0006753; GO:0019693; GO:0009119; GO:0034655; GO:0046130; GO:0009166; GO:0034641; GO:0009154; GO:0043170; GO:0019637; GO:1901657; GO:0042454; GO:0009987; GO:0055086; GO:0044260; GO:1901576; GO:1901135; GO:0006412; GO:0009058; GO:0044238; GO:0044281; GO:0046128; GO:0006807; GO:0044710; GO:1901565; GO:1901068; GO:0006793; GO:1901564; GO:1901136; GO:1901069; GO:0044267; GO:0044249; GO:0009150; GO:0009203; GO:0042278; GO:1901292; GO:0071704; GO:0006139; GO:0072523; GO:0044248; GO:1901361; GO:0046039; GO:0006184; GO:0009207; GO:0034645; GO:0019538; GO:0009143; GO:0006725; GO:0009144; GO:0009056; GO:1901360; GO:0046700; GO:0009199; GO:0006163; GO:0006414; GO:0010467; GO:0072521; GO:0008152; GO:0006796; GO:0046483; GO:1901575; GO:0009059; GO:0046434; GO:0006195; GO:0044237; GO:0009164; GO:0009141; GO:0009146; GO:0044270	ribonucleotide metabolic process; nucleoside metabolic process; nucleotide metabolic process; purine ribonucleoside triphosphate metabolic process; ribonucleotide catabolic process; aromatic compound catabolic process; glycosyl compound catabolic process; purine nucleoside catabolic process; nucleoside phosphate metabolic process; ribose phosphate metabolic process; ribonucleoside metabolic process; nucleobase-containing compound catabolic process; purine ribonucleoside catabolic process; nucleotide catabolic process; cellular nitrogen compound metabolic process; purine ribonucleotide catabolic process; macromolecule metabolic process; organophosphate metabolic process; glycosyl compound metabolic process; ribonucleoside catabolic process; cellular process; nucleobase-containing small molecule metabolic process; cellular macromolecule metabolic process; organic substance biosynthetic process; carbohydrate derivative metabolic process; translation; biosynthetic process; primary metabolic process; small molecule metabolic process; purine ribonucleoside metabolic process; nitrogen compound metabolic process; single-organism metabolic process; organonitrogen compound catabolic process; guanosine-containing compound metabolic process; phosphorus metabolic process; organonitrogen compound metabolic process; carbohydrate derivative catabolic process; guanosine-containing compound catabolic process; cellular protein metabolic process; cellular biosynthetic process; purine ribonucleotide metabolic process; ribonucleoside triphosphate catabolic process; purine nucleoside metabolic process; nucleoside phosphate catabolic process; organic substance metabolic process; nucleobase-containing compound metabolic process; purine-containing compound catabolic process; cellular catabolic process; organic cyclic compound catabolic process; GTP metabolic process; GTP catabolic process; purine ribonucleoside triphosphate catabolic process; cellular macromolecule biosynthetic process; protein metabolic process; nucleoside triphosphate catabolic process; cellular aromatic compound metabolic process; purine nucleoside triphosphate metabolic process; catabolic process; organic cyclic compound metabolic process; heterocycle catabolic process; ribonucleoside triphosphate metabolic process; purine nucleotide metabolic process; translational elongation; gene expression; purine-containing compound metabolic process; metabolic process; phosphate-containing compound metabolic process; heterocycle metabolic process; organic substance catabolic process; macromolecule biosynthetic process; organophosphate catabolic process; purine nucleotide catabolic process; cellular metabolic process; nucleoside catabolic process; nucleoside triphosphate metabolic process; purine nucleoside triphosphate catabolic process; cellular nitrogen compound catabolic process	GO:0044424; GO:0005623; GO:0044464; GO:0005622; GO:0005737	intracellular part; cell; cell part; intracellular; cytoplasm	GO:0000166; GO:0001882; GO:0001883; GO:0003676; GO:0003723; GO:0003746; GO:0003824; GO:0003924; GO:0005488; GO:0005525; GO:0008135; GO:0016462; GO:0016787; GO:0016817; GO:0016818; GO:0017076; GO:0017111; GO:0019001; GO:0032549; GO:0032550; GO:0032553; GO:0032555; GO:0032561; GO:0035639; GO:0036094; GO:0043167; GO:0043168; GO:0097159; GO:1901265; GO:1901363	nucleotide binding; nucleoside binding; purine nucleoside binding; nucleic acid binding; RNA binding; translation elongation factor activity; catalytic activity; GTPase activity; binding; GTP binding; translation factor activity, nucleic acid binding; pyrophosphatase activity; hydrolase activity; hydrolase activity, acting on acid anhydrides; hydrolase activity, acting on acid anhydrides, in phosphorus-containing anhydrides; purine nucleotide binding; nucleoside-triphosphatase activity; guanyl nucleotide binding; ribonucleoside binding; purine ribonucleoside binding; ribonucleotide binding; purine ribonucleotide binding; guanyl ribonucleotide binding; purine ribonucleoside triphosphate binding; small molecule binding; ion binding; anion binding; organic cyclic compound binding; nucleoside phosphate binding; heterocyclic compound binding	Lactobacillus	Genus	Bacteria		Firmicutes	Bacilli	Lactobacillales	Lactobacillaceae	Lactobacillus
DLLTGVADPEVEVPK	DLLTGVADPEVEVPK	2_GL0128738			-0.4		0.3			0.4	0.7			63.7		85			94.1	94.1			3.71345e+06		1.10007e+06			1.96669e+06	563029			2.86875e+06		2.34871e+06			2.17962e+06	1.87339e+06			0.5		0.8			0.8	0.85			1		1			1	1			56.4166		31.8973			47.4168	22.9567			0.0516585		0.0524937			0.0985292	0.0801041	COG1653	ABC-type glycerol-3-phosphate transport system, periplasmic component(7495)	Carbohydrate transport and metabolism	COG1653	transporter activity	Carbohydrate transport and metabolism	2010	ABC transporters	GO:0044699; GO:0044765; GO:0051234; GO:0051179; GO:0071702; GO:0006810; GO:0008643	single-organism process; single-organism transport; establishment of localization; localization; organic substance transport; transport; carbohydrate transport			GO:0005215	transporter activity
DLMIITDNK	DLMIITDNK	S-Fe6_GL0136955	-0.7									48.5									5.2689e+06									1.12342e+07									0.7									0.5									31.8995									0.0812147
DLMVLNDVYR	DLMVLNDVYR	sp|P97449|AMPN_MOUSE			3.375	-0.4	-0.4	0.025	-0.4	0.8	-0.4			69.65	78.675	82.8	85.1583	88.7	90.8714	92.4167			1.14615e+06	1.52215e+06	1.56031e+06	3.2745e+06	2.65904e+06	2.04212e+06	3.48582e+06			1.57204e+06	1.07802e+06	1.41917e+06	1.82963e+06	1.46065e+06	1330552	1.30398e+06			0.6	0.6	0.9	0.9	0.9	0.9	0.9			0.9	1	0.9	1	1	0.9	0.833333			43.1279	60.2582	52.432	58.7148	65.0867	60.5491	73.3008			0.0433561	0.0443765	0.0568629	0.0555018	0.0872769	0.0946081	0.0844609					negative regulation of renal sodium excretion										Chordata	Phylum	Eukaryota	Metazoa	Chordata
DLMVNEFGVPASQLK	DLMVNEFGVPASQLK	37_GL0006638		0.9									63									1.41724e+06									4.94373e+06									0.5									1									22.2802									0.0846781								COG2885	Outer membrane protein OmpA and related peptidoglycan-associated (lipo)proteins(1157)	Cell wall/membrane/envelope biogenesis	11X18	major outer membrane protein OmpA	Cell wall/membrane/envelope biogenesis					GO:0005886; GO:0071944; GO:0019867; GO:0031224; GO:0005623; GO:0044464; GO:0030313; GO:0016020; GO:0030312; GO:0044462; GO:0009279; GO:0016021; GO:0031975; GO:0044425	plasma membrane; cell periphery; outer membrane; intrinsic to membrane; cell; cell part; cell envelope; membrane; external encapsulating structure; external encapsulating structure part; cell outer membrane; integral to membrane; envelope; membrane part			Bacteroides	Genus	Bacteria		Bacteroidetes	Bacteroidia	Bacteroidales	Bacteroidaceae	Bacteroides
DLNSTNYSITAFK	DLNSTNYSITAFK	MH-6-5_GL0023461					1.5	-0.4		-0.4	3.1					75.95	76.4		87.45	82.8					3.6039e+06	4.07715e+06		2.23591e+06	3.28326e+06					3.67249e+06	2.32837e+06		1.43383e+06	3.30054e+06					0.9	0.875		0.65	0.8					0.9	0.95		1	0.8					49.6179	63.4612		61.3358	49.8688					0.0549211	0.0792908		0.0780471	0.083033
DLNVEEIVK	DLNVEEIVK	Group2-1A_GL0006236	2.1	6.4	-0.6	-0.6	-0.6	-0.6	-0.6	-0.6	0.2	38.4	38	70.8	71.3	84.5	78.05	82.6438	82.3	82.6	1.65257e+06	918102	4.09584e+06	2.15228e+06	579206	993165	2.5686e+06	1.75892e+06	2.66317e+06	4.72176e+06	2.3802e+06	1.6786e+06	851094	1312266	1.74306e+06	1.48082e+06	1.33404e+06	1452772	1	0.9	0.8	0.9	0.8	0.65	0.8	0.8	0.8	0.9	0.8	1	0.9	0.9	0.7	1	1	1	25.9254	29.7473	70.1451	71.6621	29.4994	36.4425	63.1808	56.7781	65.0454	0.0743435	0.059786	0.0564576	0.0617366	0.0505801	0.0668298	0.0726411	0.0841541	0.0900454				0YHNR	NA	Function unknown									Parabacteroides goldsteinii	Species	Bacteria		Bacteroidetes	Bacteroidia	Bacteroidales	Porphyromonadaceae	Parabacteroides	Parabacteroides goldsteinii
DLPTVTIEQR	DLPTVTIEQR	2-4_GL0079819			-0.2						-0.4			64.5						93.3			1.39365e+06						1.67486e+06			768035						1.64872e+06			0.5						0.8			1						1			64.4705						50.3932			0.0584204						0.073931	COG3033	Tryptophanase(114)	Amino acid transport and metabolism	COG3033	tryptophanase EC 4.1.99.1	Amino acid transport and metabolism	350	Tyrosine metabolism	GO:0006570; GO:0006082; GO:0019439; GO:0046218; GO:0044282; GO:1901605; GO:0034641; GO:0009987; GO:0009063; GO:0006568; GO:0044238; GO:0044281; GO:0042436; GO:0006807; GO:0044710; GO:1901565; GO:0046395; GO:0006576; GO:1901564; GO:0009310; GO:0009074; GO:0009072; GO:0071704; GO:0044248; GO:0044712; GO:1901361; GO:0042402; GO:0006725; GO:0019752; GO:0009056; GO:1901606; GO:1901360; GO:0046700; GO:0009308; GO:0006586; GO:0042430; GO:0043436; GO:0006520; GO:0044106; GO:0008152; GO:0046483; GO:1901575; GO:0006569; GO:0016054; GO:0044237; GO:0044270	tyrosine metabolic process; organic acid metabolic process; aromatic compound catabolic process; indolalkylamine catabolic process; small molecule catabolic process; alpha-amino acid metabolic process; cellular nitrogen compound metabolic process; cellular process; cellular amino acid catabolic process; tryptophan metabolic process; primary metabolic process; small molecule metabolic process; indole-containing compound catabolic process; nitrogen compound metabolic process; single-organism metabolic process; organonitrogen compound catabolic process; carboxylic acid catabolic process; cellular biogenic amine metabolic process; organonitrogen compound metabolic process; amine catabolic process; aromatic amino acid family catabolic process; aromatic amino acid family metabolic process; organic substance metabolic process; cellular catabolic process; single-organism catabolic process; organic cyclic compound catabolic process; cellular biogenic amine catabolic process; cellular aromatic compound metabolic process; carboxylic acid metabolic process; catabolic process; alpha-amino acid catabolic process; organic cyclic compound metabolic process; heterocycle catabolic process; amine metabolic process; indolalkylamine metabolic process; indole-containing compound metabolic process; oxoacid metabolic process; cellular amino acid metabolic process; cellular amine metabolic process; metabolic process; heterocycle metabolic process; organic substance catabolic process; tryptophan catabolic process; organic acid catabolic process; cellular metabolic process; cellular nitrogen compound catabolic process			GO:0003824; GO:0005488; GO:0009034; GO:0016829; GO:0016830; GO:0030170; GO:0043167; GO:0043168; GO:0048037; GO:0050371	catalytic activity; binding; tryptophanase activity; lyase activity; carbon-carbon lyase activity; pyridoxal phosphate binding; ion binding; anion binding; cofactor binding; tyrosine phenol-lyase activity
DLQIGDFATYTK	DLQIGDFATYTK	MC-0-1_GL0054630		-0.4	-0.76875	0.4	-0.4	-0.4	0.15		-0.4		54.2	72.1312	70.13	84.2	82.5	81.2		93.3		6.28714e+06	2.06976e+06	4.95556e+06	2.06974e+06	1.20231e+06	1.26311e+06		616274		5.45143e+06	507820	8.16973e+06	2105417	3366861	3.09471e+06		3.89648e+06		0.4	0.575	0.55	0.7	0.7	0.7		0.9		1	0.925	1	0.9	1	1		1		53.8348	80.2986	37.1052	49.5727	26.3135	28.8639		13.6505		0.0831314	0.0786132	0.0515167	0.0507384	0.054031	0.0748672		0.0861854	COG2333	Metal-dependent hydrolase, beta-lactamase superfamily II(1426)	General function prediction only	0ZMIP	S-layer homology domain protein	Function unknown
DLQILAEFHEK	DLQILAEFHEK	tr|A0A0R4J0I1|A0A0R4J0I1_MOUSE			-0.2	-0.4								58.7	77.9								1.9437e+06	2.51274e+06								794563	213100								0.6	0.4								0.8	0.8								70.9829	92.1822								0.0931389	0.0862218										Serine protease inhibitor	Defense mechanisms									Mus musculus	Species	Eukaryota	Metazoa	Chordata	Mammalia	Rodentia	Muridae	Mus	Mus musculus
DLQNLMSWR	DLQNLMSWR	sp|Q61391|NEP_MOUSE			1.2	5.7	-0.4	0.05	0.55	-0.4	0.5			55.45	75.3	74.5	82.95	84.65	91.05	85.9			3.80398e+06	451686	727276	1.62202e+06	983998	570947	1.09087e+06			2832117	495796	952518	1.06899e+06	1.2056e+06	769772	1.22559e+06			0.65	0.7	0.9	0.8	1	0.75	0.6			0.9	0.8	0.9	0.95	0.7	1	1			57.3153	51.169	43.4619	64.1777	45.8959	42.8794	44.8169			0.0885372	0.0372083	0.0518389	0.0674982	0.0582826	0.0809042	0.073141					creatinine metabolic process	Amino acid transport and metabolism									Mammalia	Class	Eukaryota	Metazoa	Chordata	Mammalia
DLQVGQTGK	DLQVGQTGK	S-Fe12_GL0116886			-0.5	1.6		1.1	1.3	-0.263636	-1.3			58.9	76.8		83.1	92	90.8023	92.2			1.12155e+06	738039		501401	2.87391e+06	1.77569e+06	668453			4.92936e+06	789354		8.8964e+06	5.05731e+06	8.5766e+06	641784			0.5	0.8		0.7	0.7	0.8	0.3			1	1		1	1	1	0.8			18.5353	48.3202		5.3353	36.2354	16.2892	51.0177			0.0828738	0.0366678		0.066641	0.0878216	0.086343	0.0692666	COG2025	Electron transfer flavoprotein, alpha subunit(680)	Energy production and conversion	COG2086	Electron transfer flavoprotein	Energy production and conversion	910	Nitrogen metabolism	GO:0009987; GO:0044710; GO:0008152; GO:0006091; GO:0055114; GO:0044237	cellular process; single-organism metabolic process; metabolic process; generation of precursor metabolites and energy; oxidation-reduction process; cellular metabolic process			GO:0000166; GO:0005488; GO:0009055; GO:0036094; GO:0043167; GO:0043168; GO:0048037; GO:0050660; GO:0050662; GO:0097159; GO:1901265; GO:1901363	nucleotide binding; binding; electron carrier activity; small molecule binding; ion binding; anion binding; cofactor binding; flavin adenine dinucleotide binding; coenzyme binding; organic cyclic compound binding; nucleoside phosphate binding; heterocyclic compound binding	Bacteria	Superkingdom	Bacteria
DLQWAGNDVEGAK	DLQWAGNDVEGAK	S-Fe8_GL0076902					-0.35		-0.4	-0.4	-0.4					78.25		87.2	91	89.6417					1.37975e+06		538136	1.246e+06	1.23462e+06					1.20521e+06		1.6443e+06	1.29372e+06	1.45987e+06					0.8		0.9	0.9	0.675					1		1	0.9	0.983333					52.902		25.2013	50.1966	46.1888					0.0739782		0.067819	0.0817325	0.064329	COG0747	ABC-type transport system, periplasmic component(1741)	Amino acid transport and metabolism	COG0747	Extracellular solute-binding protein, family 5	Amino acid transport and metabolism	2010	ABC transporters	GO:0051234; GO:0051179; GO:0006810	establishment of localization; localization; transport			GO:0005215	transporter activity
DLSEDLSWR	DLSEDLSWR	4-7_GL0028027	0.75	0.3	0.0607143	-0.5	-0.441667	-0.5	0.6	-0.5	-0.5	39.15	41.1	61.0833	79.35	83.0571	81.375	85.7	89.75	89.73	2.80817e+06	1.17312e+06	1.51765e+06	5.10744e+06	1.08908e+06	2.25944e+06	458075	1.19372e+06	2.38192e+06	1.41503e+07	3.91635e+06	5.70419e+06	2.27708e+06	5.02117e+06	6.26916e+06	1.84798e+06	3.74451e+06	4.41831e+06	0.8	0.8	0.6	0.9	0.8	0.9	0.9	1	1	1	1	1	1	1	1	1	1	1	16.1106	23.1829	19.2377	69.2837	25.3631	26.7184	19.864	23.5883	35.0111	0.0759267	0.0684097	0.06769	0.0581833	0.0553743	0.0545935	0.0672173	0.0694999	0.0605536
DLSTDVTAVLIGSDVK	DLSTDVTAVLIGSDVK	S-Fe8_GL0160863			-0.4									77.2									2.00878e+06									1.56984e+06									0.5									1									56.1328									0.0616419							COG2025	Electron transfer flavoprotein, alpha subunit(680)	Energy production and conversion	COG2086	Electron transfer flavoprotein	Energy production and conversion	910	Nitrogen metabolism	GO:0009987; GO:0044710; GO:0008152; GO:0006091; GO:0055114; GO:0044237	cellular process; single-organism metabolic process; metabolic process; generation of precursor metabolites and energy; oxidation-reduction process; cellular metabolic process			GO:0000166; GO:0005488; GO:0009055; GO:0036094; GO:0043167; GO:0043168; GO:0048037; GO:0050660; GO:0050662; GO:0097159; GO:1901265; GO:1901363	nucleotide binding; binding; electron carrier activity; small molecule binding; ion binding; anion binding; cofactor binding; flavin adenine dinucleotide binding; coenzyme binding; organic cyclic compound binding; nucleoside phosphate binding; heterocyclic compound binding
DLTDDDVKK	DLTDDDVKK	S-Fe17_GL0106103	-0.6		0.65	-0.6	-0.6	4.9	-0.6	-0.6	3.9	49.2		57.45	66.4	85.1	87.7	92.2	91.6	87.8	3.20635e+06		1.43208e+06	2.07039e+06	2.15023e+06	1.17679e+06	2.4538e+06	2.63183e+06	1.79064e+06	7.54686e+06		2.78863e+06	1.68869e+06	5.73365e+06	4.29989e+06	2.65914e+06	4.34969e+06	4.61531e+06	0.7		0.65	0.6	0.9	0.8	0.7	0.9	1	1		1	1	0.8	1	0.8	0.9	0.9	29.8176		34.5631	55.077	27.2738	21.4873	47.992	37.6971	27.9527	0.0816831		0.0715478	0.081559	0.056215	0.0777931	0.0866239	0.0778845	0.0591891	COG0099	Ribosomal protein S13(530)	Translation, ribosomal structure and biogenesis	COG0099	Located at the top of the head of the 30S subunit, it contacts several helices of the 16S rRNA. In the 70S ribosome it contacts the 23S rRNA (bridge B1a) and protein L5 of the 50S subunit (bridge B1b), connecting the 2 subunits	Translation, ribosomal structure and biogenesis	3010	Ribosome	GO:0043170; GO:0009987; GO:0044260; GO:1901576; GO:0006412; GO:0009058; GO:0044238; GO:0044267; GO:0044249; GO:0071704; GO:0034645; GO:0019538; GO:0010467; GO:0008152; GO:0009059; GO:0044237	macromolecule metabolic process; cellular process; cellular macromolecule metabolic process; organic substance biosynthetic process; translation; biosynthetic process; primary metabolic process; cellular protein metabolic process; cellular biosynthetic process; organic substance metabolic process; cellular macromolecule biosynthetic process; protein metabolic process; gene expression; metabolic process; macromolecule biosynthetic process; cellular metabolic process	GO:0005840; GO:0032991; GO:0044444; GO:0044424; GO:0043228; GO:0043226; GO:0005623; GO:0044464; GO:0043229; GO:0030529; GO:0043232; GO:0005622; GO:0005737	ribosome; macromolecular complex; cytoplasmic part; intracellular part; non-membrane-bounded organelle; organelle; cell; cell part; intracellular organelle; ribonucleoprotein complex; intracellular non-membrane-bounded organelle; intracellular; cytoplasm	GO:0000049; GO:0003676; GO:0003723; GO:0003735; GO:0005198; GO:0005488; GO:0019843; GO:0097159; GO:1901363	tRNA binding; nucleic acid binding; RNA binding; structural constituent of ribosome; structural molecule activity; binding; rRNA binding; organic cyclic compound binding; heterocyclic compound binding	Firmicutes	Phylum	Bacteria		Firmicutes
DLTDEEVKR	DLTDEEVKR	1A-dyr1-07_GL0015334		0.7		-0.5			-0.5	1.3	-0.5		31		78			90.8	91.6	90.5		316902		1.71078e+06			883223	1.40306e+06	2.83188e+06		555683		1.32993e+06			8.48888e+06	7.27858e+06	9.29395e+06		0.4		0.9			0.5	0.9	0.9		1		0.3			0.9	1	0.9		36.3176		56.2626			9.42396	16.1613	23.3541		0.0863788		0.0395517			0.0915309	0.0893135	0.0654352	COG0099	Ribosomal protein S13(530)	Translation, ribosomal structure and biogenesis	COG0099	Located at the top of the head of the 30S subunit, it contacts several helices of the 16S rRNA. In the 70S ribosome it contacts the 23S rRNA (bridge B1a) and protein L5 of the 50S subunit (bridge B1b), connecting the 2 subunits	Translation, ribosomal structure and biogenesis	3010	Ribosome	GO:0043170; GO:0009987; GO:0044260; GO:1901576; GO:0006412; GO:0009058; GO:0044238; GO:0044267; GO:0044249; GO:0071704; GO:0034645; GO:0019538; GO:0010467; GO:0008152; GO:0009059; GO:0044237	macromolecule metabolic process; cellular process; cellular macromolecule metabolic process; organic substance biosynthetic process; translation; biosynthetic process; primary metabolic process; cellular protein metabolic process; cellular biosynthetic process; organic substance metabolic process; cellular macromolecule biosynthetic process; protein metabolic process; gene expression; metabolic process; macromolecule biosynthetic process; cellular metabolic process	GO:0005840; GO:0032991; GO:0044444; GO:0044424; GO:0043228; GO:0043226; GO:0005623; GO:0044464; GO:0043229; GO:0030529; GO:0043232; GO:0005622; GO:0005737	ribosome; macromolecular complex; cytoplasmic part; intracellular part; non-membrane-bounded organelle; organelle; cell; cell part; intracellular organelle; ribonucleoprotein complex; intracellular non-membrane-bounded organelle; intracellular; cytoplasm	GO:0000049; GO:0003676; GO:0003723; GO:0003735; GO:0005198; GO:0005488; GO:0019843; GO:0097159; GO:1901363	tRNA binding; nucleic acid binding; RNA binding; structural constituent of ribosome; structural molecule activity; binding; rRNA binding; organic cyclic compound binding; heterocyclic compound binding	Clostridiales	Order	Bacteria		Firmicutes	Clostridia	Clostridiales
DLTDKDEIQYEEAVAVLNR	DLTDKDEIQYEEAVAVLNR	2-4_GL0118397	0.7	0.6	0.316667	0.6	0.6	0.6	0.6	0.3	0.7	43.13	51.2364	72.1182	78.1334	79.9	86.8833	86.5365	87.6	91.4	5.09392e+06	7.30276e+06	4.63426e+06	3.11965e+06	3.6221e+06	3.36112e+06	4.61079e+06	3.30601e+06	4.39193e+06	1.16751e+07	1.01789e+07	6.62664e+06	9.63292e+06	1.01267e+07	1.07769e+07	1.23222e+07	1.09027e+07	1.05431e+07	0.5	0.52	0.754545	0.883446	0.8	0.7	0.6	0.7	0.882759	1	1	1	1	1	1	1	1	1	21.8407	39.042	41.1535	26.5268	28.7905	24.6984	29.1936	22.2851	31.9106	0.0786745	0.0593485	0.0426135	0.040457	0.040529	0.0683687	0.0641155	0.0665482	0.0683067	COG2333	Metal-dependent hydrolase, beta-lactamase superfamily II(1426)	General function prediction only	0ZMIP	S-layer homology domain protein	Function unknown
DLTDKEEIQYEEAVAVLNR	DLTDKEEIQYEEAVAVLNR	3-7_GL0055790	0.594444	0.5	0.7	0.5						47.74	59.6	72	76.5						7.10363e+06	4.57332e+06	1.04482e+07	2.92761e+06						2.48886e+07	9.61702e+06	1.48817e+07	9872421						0.461111	0.48	0.734615	0.7						1	1	1	1						21.104	33.8394	39.3594	24.9963						0.0761558	0.0664042	0.0439326	0.0421722						COG2333	Metal-dependent hydrolase, beta-lactamase superfamily II(1426)	General function prediction only	0ZMIP	S-layer homology domain protein	Function unknown
DLTDYLMK	DLTDYLMK	tr|Q3UAF7|Q3UAF7_MOUSE			-0.2	-0.7	-0.466667	-0.7	-0.7	-0.7	-0.7			66.4	70.4786	73.1	79.3	83.75	83.9	87.1			689519	703994	1.53379e+06	4.319e+06	1.33327e+06	1.6544e+06	1.51926e+06			4.104e+06	1.53372e+06	2.45202e+06	3.20443e+06	2.69424e+06	2.76096e+06	3.41174e+06			0.6	0.9	1	1	1	1	0.9			0.9	0.9	1	1	0.85	1	0.8			14.3844	28.1612	37.4586	61.4015	34.1774	37.4692	32.1981			0.0643833	0.0551465	0.0628303	0.0585216	0.0619972	0.0688274	0.0631043					cytoskeleton organization	Cytoskeleton									Eukaryota	Superkingdom	Eukaryota
DLTEEQYKEVVDTLSDPEKIEEVIK	DLTEEQYKEVVDTLSDPEKIEEVIK	17_GL0139094			-0.2									69.4									6.63967e+06									6.0596e+06									0.7									1									53.4642									0.0410831
DLTFYVQTLN	DLTFYVQTLN	G1-1A_GL0118085		0.3						-0.5			66.4						92.2			694263						396685			2090567						540846			0.5						0.7			1						1			24.9302						42.3116			0.0974709						0.0845971		COG1256	Flagellar hook-associated protein FlgK(830)	Cell motility	0YEY3	NA	Cell wall/membrane/envelope biogenesis									Bacteroides	Genus	Bacteria		Bacteroidetes	Bacteroidia	Bacteroidales	Bacteroidaceae	Bacteroides
DLTGSVGSVSGVK	DLTGSVGSVSGVK	10_GL0025535		5.7									58									754767									603505									0.6									0.7									55.5682									0.0902527								COG4771	Outer membrane receptor for ferrienterochelin and colicins(2723)	Inorganic ion transport and metabolism	0XNNV	TonB dependent receptor	Inorganic ion transport and metabolism			GO:0051234; GO:0051179; GO:0006810	establishment of localization; localization; transport	GO:0005886; GO:0071944; GO:0019867; GO:0005623; GO:0044464; GO:0030313; GO:0016020; GO:0030312; GO:0044462; GO:0009279; GO:0031975	plasma membrane; cell periphery; outer membrane; cell; cell part; cell envelope; membrane; external encapsulating structure; external encapsulating structure part; cell outer membrane; envelope	GO:0004872; GO:0005215	receptor activity; transporter activity	Bacteroides	Genus	Bacteria		Bacteroidetes	Bacteroidia	Bacteroidales	Bacteroidaceae	Bacteroides
DLTSILENSGR	DLTSILENSGR	17_GL0148365	-0.4	0	0.1	0.3125	-0.45	-0.4	-0.4	-0.4	-0.4	46.45	45.7	59.3	77.5	86	85.185	89.8	93.7	91.3	830071	2.77455e+06	2.60164e+06	1.01207e+06	1.83875e+06	5.36126e+06	2.75825e+06	1.02014e+06	1.6227e+06	1.6809e+06	6.34327e+06	2.751e+06	2.35106e+06	2.6601e+06	4.83534e+06	4.39709e+06	2.95388e+06	3.5355e+06	0.25	0.6	0.7	0.75	0.7	1	0.9	0.9	0.9	1	1	1	1	1	1	1	1	1	33.2158	29.2416	48.6048	30.1897	40.5588	52.5789	38.7767	25.0663	33.6851	0.0782843	0.0511508	0.0619392	0.0437219	0.0658297	0.0562934	0.0739231	0.0910485	0.0657359
DLVAIDNR	DLVAIDNR	MH-6-5_GL0064835	0.9	0.6	0.8	-0.5	-0.5	0.3	0.05	-0.5	-0.5	41.9	46.1	65.6	77.4	82.2	85.4	90.8389	91.95	90.7154	1.92138e+06	1.82799e+06	2.85377e+06	1.9107e+06	775017	2.80393e+06	1.80804e+06	5.70561e+06	1.35468e+06	3.67117e+06	4.93972e+06	5.70674e+06	5.71324e+06	3.35837e+06	1.36433e+07	7.33203e+06	1.4349e+07	5.67242e+06	0.6	0.6	0.7	0.6	0.8	0.9	0.85	0.651667	0.777778	1	1	1	1	1	1	1	1	1	34.3561	27.5902	35.2239	23.3454	19.112	14.4374	21.5698	28.2041	16.1947	0.0748075	0.0575522	0.0530456	0.0469638	0.0520729	0.0662166	0.0926433	0.0789544	0.0748652
DLVDGAPSTVK	DLVDGAPSTVK	11_GL0146387		-0.5	1		-0.5			-0.5	-0.5		57.7	75.8		87.35			87.7	86.4		842679	2.02547e+06		1.17033e+06			9.25375e+06	708016		671104	6.06943e+06		1.14878e+06			2.91215e+06	732894		0.9	0.9		0.7			0.8	1		0.9	0.9		1			1	1		55.6671	25.0216		48.912			74.0049	49.1368		0.0894792	0.0548814		0.0774153			0.0913434	0.0627025	COG0222	Ribosomal protein L7/L12(539)	Translation, ribosomal structure and biogenesis	COG0222	Seems to be the binding site for several of the factors involved in protein synthesis and appears to be essential for accurate translation (By similarity)	Translation, ribosomal structure and biogenesis	3010	Ribosome	GO:0043170; GO:0009987; GO:0044260; GO:1901576; GO:0006412; GO:0009058; GO:0044238; GO:0044267; GO:0044249; GO:0071704; GO:0034645; GO:0019538; GO:0010467; GO:0008152; GO:0009059; GO:0044237	macromolecule metabolic process; cellular process; cellular macromolecule metabolic process; organic substance biosynthetic process; translation; biosynthetic process; primary metabolic process; cellular protein metabolic process; cellular biosynthetic process; organic substance metabolic process; cellular macromolecule biosynthetic process; protein metabolic process; gene expression; metabolic process; macromolecule biosynthetic process; cellular metabolic process	GO:0005840; GO:0032991; GO:0044444; GO:0044424; GO:0043228; GO:0043226; GO:0005623; GO:0044464; GO:0043229; GO:0030529; GO:0043232; GO:0005622; GO:0005737	ribosome; macromolecular complex; cytoplasmic part; intracellular part; non-membrane-bounded organelle; organelle; cell; cell part; intracellular organelle; ribonucleoprotein complex; intracellular non-membrane-bounded organelle; intracellular; cytoplasm	GO:0003735; GO:0005198	structural constituent of ribosome; structural molecule activity	Bacteria	Superkingdom	Bacteria
DLVNVLR	DLVNVLR	13_GL0009275		1.1							-0.6		49.8							87.8		232883							275208		1.23871e+06							932103		0.7							0.9		1							0.8		15.8252							22.7951		0.0694272							0.0624767	COG1395	Predicted transcriptional regulator(84)	Transcription	0YJC2	Ragb susd domain-containing protein	Function unknown
DLVVDISSFINK	DLVVDISSFINK	G1-5A_GL0043250							-0.4									93.3									648289									860140									0.8									0.9									42.9499									0.0984665			COG0479	Succinate dehydrogenase/fumarate reductase, Fe-S protein subunit(192)	Energy production and conversion	COG0479	succinate dehydrogenase	Energy production and conversion	20	Citrate cycle (TCA cycle)	GO:0009987; GO:0006099; GO:0044238; GO:0044710; GO:0045333; GO:0009060; GO:0015980; GO:0008152; GO:0006091; GO:0055114; GO:0044237	cellular process; tricarboxylic acid cycle; primary metabolic process; single-organism metabolic process; cellular respiration; aerobic respiration; energy derivation by oxidation of organic compounds; metabolic process; generation of precursor metabolites and energy; oxidation-reduction process; cellular metabolic process			GO:0000104; GO:0003824; GO:0005488; GO:0008177; GO:0009055; GO:0016491; GO:0016627; GO:0016635; GO:0043167; GO:0043169; GO:0046872; GO:0051536; GO:0051537; GO:0051539; GO:0051540	succinate dehydrogenase activity; catalytic activity; binding; succinate dehydrogenase (ubiquinone) activity; electron carrier activity; oxidoreductase activity; oxidoreductase activity, acting on the CH-CH group of donors; oxidoreductase activity, acting on the CH-CH group of donors, quinone or related compound as acceptor; ion binding; cation binding; metal ion binding; iron-sulfur cluster binding; 2 iron, 2 sulfur cluster binding; 4 iron, 4 sulfur cluster binding; metal cluster binding	Mucispirillum schaedleri	Species	Bacteria		Deferribacteres	Deferribacteres	Deferribacterales	Deferribacteraceae	Mucispirillum	Mucispirillum schaedleri
DLWAMVLDLQK	DLWAMVLDLQK	1-2_GL0106369			0.45		0.25			0.1	0.3			64.9		81.3			84.4	90.5			1.44623e+06		159957			191482	114624			1.07015e+07		2.07254e+06			3.60706e+06	3.31664e+06			0.9		0.85			0.9	0.8			1		1			1	1			12.7248		7.26675			5.04092	3.80383			0.0727337		0.0563309			0.0755195	0.0784093	COG1882	Pyruvate-formate lyase(1106)	Energy production and conversion	COG1882	formate acetyltransferase	Energy production and conversion	620	Pyruvate metabolism	GO:0044238; GO:0071704; GO:0005975; GO:0008152	primary metabolic process; organic substance metabolic process; carbohydrate metabolic process; metabolic process	GO:0044424; GO:0005623; GO:0044464; GO:0005622; GO:0005737	intracellular part; cell; cell part; intracellular; cytoplasm	GO:0003824; GO:0008861; GO:0016407; GO:0016408; GO:0016453; GO:0016740; GO:0016746; GO:0016747; GO:0016829	catalytic activity; formate C-acetyltransferase activity; acetyltransferase activity; C-acyltransferase activity; C-acetyltransferase activity; transferase activity; transferase activity, transferring acyl groups; transferase activity, transferring acyl groups other than amino-acyl groups; lyase activity
DLWAMVLDLQKK	DLWAMVLDLQKK	1-2_GL0106369	0.15		0.1					-0.35	-0.4	34.85		68.7875					94.0333	94.1	1.00065e+06		3.80263e+06					521261	418610	1.88094e+06		3.37671e+06					527402	717828	0.9		0.75					0.666667	0.9	1		1					1	1	34.731		52.9433					48.1735	36.8353	0.0965844		0.0411935					0.0948751	0.0750343	COG1882	Pyruvate-formate lyase(1106)	Energy production and conversion	COG1882	formate acetyltransferase	Energy production and conversion	620	Pyruvate metabolism	GO:0044238; GO:0071704; GO:0005975; GO:0008152	primary metabolic process; organic substance metabolic process; carbohydrate metabolic process; metabolic process	GO:0044424; GO:0005623; GO:0044464; GO:0005622; GO:0005737	intracellular part; cell; cell part; intracellular; cytoplasm	GO:0003824; GO:0008861; GO:0016407; GO:0016408; GO:0016453; GO:0016740; GO:0016746; GO:0016747; GO:0016829	catalytic activity; formate C-acetyltransferase activity; acetyltransferase activity; C-acyltransferase activity; C-acetyltransferase activity; transferase activity; transferase activity, transferring acyl groups; transferase activity, transferring acyl groups other than amino-acyl groups; lyase activity
DLWAQVLDLQK	DLWAQVLDLQK	G1-5A_GL0104085		0.5	-0.4	-0.4	-0.4	-0.4	0.6	-5.55112e-17	-0.4		57.7969	65.4	75.8	85.1	83.2	87.7	89.85	87.9		919289	1.72422e+06	692348	1.4145e+06	524842	795912	859856	825398		6.92015e+06	1.02388e+07	8.57745e+06	1.3232e+07	1.13666e+07	1.56049e+07	1.27012e+07	1.36274e+07		0.9	0.8	0.9	0.990541	0.875	0.9	0.957692	0.9		1	1	1	1	1	1	1	1		11.7154	15.4896	7.05203	9.61785	4.25775	7.49589	6.00222	6.34908		0.0904859	0.0622841	0.0640261	0.0760723	0.0687927	0.0732669	0.0805885	0.0776773	COG1882	Pyruvate-formate lyase(1106)	Energy production and conversion	COG1882	formate acetyltransferase	Energy production and conversion	620	Pyruvate metabolism	GO:0044238; GO:0071704; GO:0005975; GO:0008152	primary metabolic process; organic substance metabolic process; carbohydrate metabolic process; metabolic process	GO:0044424; GO:0005623; GO:0044464; GO:0005622; GO:0005737	intracellular part; cell; cell part; intracellular; cytoplasm	GO:0003824; GO:0008861; GO:0016407; GO:0016408; GO:0016453; GO:0016740; GO:0016746; GO:0016747; GO:0016829	catalytic activity; formate C-acetyltransferase activity; acetyltransferase activity; C-acyltransferase activity; C-acetyltransferase activity; transferase activity; transferase activity, transferring acyl groups; transferase activity, transferring acyl groups other than amino-acyl groups; lyase activity
DLWDMVLDLQK	DLWDMVLDLQK	S-Fe12_GL0075726			0.7									62.99									408815									3.14736e+06									0.57									1									10.7119									0.090563							COG1882	Pyruvate-formate lyase(1106)	Energy production and conversion	COG1882	formate acetyltransferase	Energy production and conversion	620	Pyruvate metabolism	GO:0044238; GO:0071704; GO:0005975; GO:0008152	primary metabolic process; organic substance metabolic process; carbohydrate metabolic process; metabolic process	GO:0044424; GO:0005623; GO:0044464; GO:0005622; GO:0005737	intracellular part; cell; cell part; intracellular; cytoplasm	GO:0003824; GO:0008861; GO:0016407; GO:0016408; GO:0016453; GO:0016740; GO:0016746; GO:0016747; GO:0016829	catalytic activity; formate C-acetyltransferase activity; acetyltransferase activity; C-acyltransferase activity; C-acetyltransferase activity; transferase activity; transferase activity, transferring acyl groups; transferase activity, transferring acyl groups other than amino-acyl groups; lyase activity	Lachnospiraceae	Family	Bacteria		Firmicutes	Clostridia	Clostridiales	Lachnospiraceae
DLWDMVLDLQKK	DLWDMVLDLQKK	S-Fe12_GL0075726			0.7		0.4		0.706	-0.4				72.2545		82.2		86.3	86.8				787488		298524		426887	109307				5.84865e+06		1.0319e+07		1.09744e+07	2.68657e+06				0.9		0.8		0.5	0.4				1		1		1	1				9.41162		2.81183		3.73092	3.90956				0.0783764		0.0619978		0.0838602	0.0719048		COG1882	Pyruvate-formate lyase(1106)	Energy production and conversion	COG1882	formate acetyltransferase	Energy production and conversion	620	Pyruvate metabolism	GO:0044238; GO:0071704; GO:0005975; GO:0008152	primary metabolic process; organic substance metabolic process; carbohydrate metabolic process; metabolic process	GO:0044424; GO:0005623; GO:0044464; GO:0005622; GO:0005737	intracellular part; cell; cell part; intracellular; cytoplasm	GO:0003824; GO:0008861; GO:0016407; GO:0016408; GO:0016453; GO:0016740; GO:0016746; GO:0016747; GO:0016829	catalytic activity; formate C-acetyltransferase activity; acetyltransferase activity; C-acyltransferase activity; C-acetyltransferase activity; transferase activity; transferase activity, transferring acyl groups; transferase activity, transferring acyl groups other than amino-acyl groups; lyase activity	Lachnospiraceae	Family	Bacteria		Firmicutes	Clostridia	Clostridiales	Lachnospiraceae
DLWGMVLDLQK	DLWGMVLDLQK	G1-1A_GL0023674	0.35									47.4									203358									679123									0.6									1									23.0378									0.0751124									COG1882	Pyruvate-formate lyase(1106)	Energy production and conversion	COG1882	formate acetyltransferase	Energy production and conversion	620	Pyruvate metabolism	GO:0044238; GO:0071704; GO:0005975; GO:0008152	primary metabolic process; organic substance metabolic process; carbohydrate metabolic process; metabolic process	GO:0044424; GO:0005623; GO:0044464; GO:0005622; GO:0005737	intracellular part; cell; cell part; intracellular; cytoplasm	GO:0003824; GO:0008861; GO:0016407; GO:0016408; GO:0016453; GO:0016740; GO:0016746; GO:0016747; GO:0016829	catalytic activity; formate C-acetyltransferase activity; acetyltransferase activity; C-acyltransferase activity; C-acetyltransferase activity; transferase activity; transferase activity, transferring acyl groups; transferase activity, transferring acyl groups other than amino-acyl groups; lyase activity
DLWLHIR	DLWLHIR	tr|Q52JJ6|Q52JJ6_MOUSE		0.4	0.2	-0.5	-0.5	-0.5	-0.5	-0.5	-0.5		52.9	58.45	70.4	84.65	89.9	91	91.6	91.6		387424	951562	1.30747e+06	749272	1.54193e+06	1.14165e+06	872530	1.34442e+06		4.05123e+06	2.68478e+06	2.88675e+06	1.38473e+06	1.77658e+06	1.13409e+06	1.53897e+06	1830880		0.55	0.55	0.7	0.8	0.9	0.9	0.9	0.9		1	1	1	1	1	1	1	1		8.83246	25.8346	31.1731	33.5569	46.4645	46.0184	40.4906	46.749		0.0882624	0.0707332	0.0470015	0.0528161	0.0951314	0.079647	0.0845673	0.0682112					Glutamyl aminopeptidase										Rodentia	Order	Eukaryota	Metazoa	Chordata	Mammalia	Rodentia
DLWQMVLDLQK	DLWQMVLDLQK	6-1_GL0063656			0.8	0.533333		-0.4	-0.05					79.3	78.0687		82.8	83.3					952065	787458		586396	340152					1.2562e+06	1.04258e+06		1.30755e+06	1.29215e+06					0.6	0.89375		0.9	0.8					0.9	1		0.9	1					35.8782	42.5547		33.0279	20.8388					0.0708412	0.0386846		0.0558965	0.0692649			COG1882	Pyruvate-formate lyase(1106)	Energy production and conversion	COG1882	formate acetyltransferase	Energy production and conversion	620	Pyruvate metabolism	GO:0044238; GO:0071704; GO:0005975; GO:0008152	primary metabolic process; organic substance metabolic process; carbohydrate metabolic process; metabolic process	GO:0044424; GO:0005623; GO:0044464; GO:0005622; GO:0005737	intracellular part; cell; cell part; intracellular; cytoplasm	GO:0003824; GO:0008861; GO:0016407; GO:0016408; GO:0016453; GO:0016740; GO:0016746; GO:0016747; GO:0016829	catalytic activity; formate C-acetyltransferase activity; acetyltransferase activity; C-acyltransferase activity; C-acetyltransferase activity; transferase activity; transferase activity, transferring acyl groups; transferase activity, transferring acyl groups other than amino-acyl groups; lyase activity	Lachnospiraceae bacterium 10-1	Species	Bacteria		Firmicutes	Clostridia	Clostridiales	Lachnospiraceae		Lachnospiraceae bacterium 10-1
DLWQMVLDLQKK	DLWQMVLDLQKK	6-1_GL0063656			0.477778	0.5		1.53333						72.5	77		85.6						366955	399840		235070						1.26004e+06	671850		838118						0.8	0.9		0.8						1	1		1						22.5541	36.5225		22.1579						0.0477088	0.0359939		0.0629291				COG1882	Pyruvate-formate lyase(1106)	Energy production and conversion	COG1882	formate acetyltransferase	Energy production and conversion	620	Pyruvate metabolism	GO:0044238; GO:0071704; GO:0005975; GO:0008152	primary metabolic process; organic substance metabolic process; carbohydrate metabolic process; metabolic process	GO:0044424; GO:0005623; GO:0044464; GO:0005622; GO:0005737	intracellular part; cell; cell part; intracellular; cytoplasm	GO:0003824; GO:0008861; GO:0016407; GO:0016408; GO:0016453; GO:0016740; GO:0016746; GO:0016747; GO:0016829	catalytic activity; formate C-acetyltransferase activity; acetyltransferase activity; C-acyltransferase activity; C-acetyltransferase activity; transferase activity; transferase activity, transferring acyl groups; transferase activity, transferring acyl groups other than amino-acyl groups; lyase activity	Lachnospiraceae bacterium 10-1	Species	Bacteria		Firmicutes	Clostridia	Clostridiales	Lachnospiraceae		Lachnospiraceae bacterium 10-1
DLYDLLGSTNLR	DLYDLLGSTNLR	S-Fe3_GL0142613			0.2		-0.25	-0.4						64.5		87.15	89.4						3.54338e+06		2.76943e+06	674533						974242		2.68361e+06	1.51274e+06						0.7		0.9	0.8						1		0.948333	1						78.4346		51.8461	30.8389						0.0821648		0.0773508	0.0939894				COG1657	Squalene cyclase(260)	Lipid transport and metabolism	0ZMIP	S-layer homology domain protein	Function unknown
DLYIDIGAGSR	DLYIDIGAGSR	S-Fe20_GL0195143		0.1				-0.4			-0.4		41.8				85.8			93.3		1.2041e+06				3.18367e+06			1.38259e+06		1.25871e+06				3.70878e+06			727390		0.6				0.6			0.9		1				1			1		49.5613				47.3227			65.5262		0.0715862				0.058844			0.0800743	COG1363	Putative aminopeptidase FrvX(525)	Carbohydrate transport and metabolism	COG1363	Peptidase m42 family protein	Amino acid transport and metabolism	500	Starch and sucrose metabolism	GO:0008152	metabolic process			GO:0003824; GO:0004177; GO:0004553; GO:0008233; GO:0008238; GO:0008810; GO:0016787; GO:0016798; GO:0070011	catalytic activity; aminopeptidase activity; hydrolase activity, hydrolyzing O-glycosyl compounds; peptidase activity; exopeptidase activity; cellulase activity; hydrolase activity; hydrolase activity, acting on glycosyl bonds; peptidase activity, acting on L-amino acid peptides
DLYNPMVIAIPEHFTTENYR	DLYNPMVIAIPEHFTTENYR	Group2-3A_GL0150371							1.25		0.1							92.05		95.3							2.38837e+06		866200							1.77973e+06		1174578							1		0.5							0.8		1							57.3079		42.4446							0.0893722		0.0846532	COG0395	ABC-type glycerol-3-phosphate transport system, permease component(5884)	Carbohydrate transport and metabolism	COG0395	Binding-protein-dependent transport systems inner membrane component	Carbohydrate transport and metabolism	2010	ABC transporters	GO:0044699; GO:0044765; GO:0051234; GO:0051179; GO:0071702; GO:0006810; GO:0008643	single-organism process; single-organism transport; establishment of localization; localization; organic substance transport; transport; carbohydrate transport	GO:0005886; GO:0071944; GO:0031224; GO:0005623; GO:0044464; GO:0016020; GO:0016021; GO:0044425	plasma membrane; cell periphery; intrinsic to membrane; cell; cell part; membrane; integral to membrane; membrane part	GO:0005215	transporter activity
DLYYGKDALENLK	DLYYGKDALENLK	Group2-8A_GL0075306							-0.4	6.2								86.8	94.1								1.62154e+06	671018								575828	2.33338e+06								0.9	0.5								0.8	0.8								73.7947	22.3345								0.0829763	0.0982839		COG1454	Alcohol dehydrogenase, class IV(1498)	Energy production and conversion	COG1454	alcohol dehydrogenase	Energy production and conversion	10	Glycolysis / Gluconeogenesis	GO:0006081; GO:0006082; GO:0044699; GO:0044282; GO:1901605; GO:0015976; GO:0009987; GO:0044283; GO:1901576; GO:0009058; GO:0009063; GO:0044238; GO:0044281; GO:0006807; GO:0044710; GO:1901565; GO:0046395; GO:0016053; GO:1901564; GO:0009448; GO:0044249; GO:1901615; GO:0008652; GO:0071704; GO:0006066; GO:0044248; GO:0044712; GO:0009064; GO:0044711; GO:0072329; GO:0046394; GO:0032787; GO:0019752; GO:0009056; GO:0009450; GO:1901360; GO:0043436; GO:1901566; GO:0006520; GO:0008152; GO:0046483; GO:1901575; GO:0055114; GO:0016054; GO:0044237	cellular aldehyde metabolic process; organic acid metabolic process; single-organism process; small molecule catabolic process; alpha-amino acid metabolic process; carbon utilization; cellular process; small molecule biosynthetic process; organic substance biosynthetic process; biosynthetic process; cellular amino acid catabolic process; primary metabolic process; small molecule metabolic process; nitrogen compound metabolic process; single-organism metabolic process; organonitrogen compound catabolic process; carboxylic acid catabolic process; organic acid biosynthetic process; organonitrogen compound metabolic process; gamma-aminobutyric acid metabolic process; cellular biosynthetic process; organic hydroxy compound metabolic process; cellular amino acid biosynthetic process; organic substance metabolic process; alcohol metabolic process; cellular catabolic process; single-organism catabolic process; glutamine family amino acid metabolic process; single-organism biosynthetic process; monocarboxylic acid catabolic process; carboxylic acid biosynthetic process; monocarboxylic acid metabolic process; carboxylic acid metabolic process; catabolic process; gamma-aminobutyric acid catabolic process; organic cyclic compound metabolic process; oxoacid metabolic process; organonitrogen compound biosynthetic process; cellular amino acid metabolic process; metabolic process; heterocycle metabolic process; organic substance catabolic process; oxidation-reduction process; organic acid catabolic process; cellular metabolic process			GO:0003824; GO:0004022; GO:0004029; GO:0004030; GO:0004491; GO:0005488; GO:0008774; GO:0009013; GO:0016491; GO:0016614; GO:0016616; GO:0016620; GO:0016645; GO:0016646; GO:0016903; GO:0043167; GO:0043169; GO:0046872	catalytic activity; alcohol dehydrogenase (NAD) activity; aldehyde dehydrogenase (NAD) activity; aldehyde dehydrogenase [NAD(P)+] activity; methylmalonate-semialdehyde dehydrogenase (acylating) activity; binding; acetaldehyde dehydrogenase (acetylating) activity; succinate-semialdehyde dehydrogenase [NAD(P)+] activity; oxidoreductase activity; oxidoreductase activity, acting on CH-OH group of donors; oxidoreductase activity, acting on the CH-OH group of donors, NAD or NADP as acceptor; oxidoreductase activity, acting on the aldehyde or oxo group of donors, NAD or NADP as acceptor; oxidoreductase activity, acting on the CH-NH group of donors; oxidoreductase activity, acting on the CH-NH group of donors, NAD or NADP as acceptor; oxidoreductase activity, acting on the aldehyde or oxo group of donors; ion binding; cation binding; metal ion binding
DMFQQLFSK	DMFQQLFSK	10_GL0010130	0.1									45.2									1.50521e+06									3.3677e+06									0.8									1									30.8893									0.0730038									COG1256	Flagellar hook-associated protein FlgK(830)	Cell motility	12D1P	NA	Function unknown									Bacteroides	Genus	Bacteria		Bacteroidetes	Bacteroidia	Bacteroidales	Bacteroidaceae	Bacteroides
DMGTLGTVAR	DMGTLGTVAR	Group2-2A_GL0155638								-0.5	0.6								91.2	92.8								559475	130344								2.28634e+06	2.22448e+06								0.9	0.8								1	1								19.6595	5.53519								0.0820724	0.0887917	COG1175	ABC-type sugar transport system, permease component(4379)	Carbohydrate transport and metabolism	0Y7BF	Binding-protein-dependent transport systems inner membrane component	Inorganic ion transport and metabolism	2010	ABC transporters	GO:0051234; GO:0051179; GO:0006810	establishment of localization; localization; transport	GO:0005886; GO:0071944; GO:0031224; GO:0005623; GO:0044464; GO:0016020; GO:0016021; GO:0044425	plasma membrane; cell periphery; intrinsic to membrane; cell; cell part; membrane; integral to membrane; membrane part	GO:0005215	transporter activity
DMLDDTDKK	DMLDDTDKK	MH-6-4_GL0004871	0.3	0.2	0.3	-0.6	-0.6		0.4	-0.6	0.322222	48.05	49.9	65.4375	78	79.1		87.8	88.5	89.25	418179	283103	1.35893e+06	1.22024e+06	638816		878862	927825	1.04581e+06	1.58909e+06	799865	2.64023e+06	773592	1.90463e+06		3.19141e+06	2.86111e+06	3.05444e+06	0.7	0.9	0.8	1	1		0.9	0.9875	1	1	1	1	1	1		1	1	1	21.6877	27.4338	34.1697	58.4093	25.2195		20.7869	25.4321	25.7148	0.0793459	0.0535774	0.0449927	0.0429422	0.0422531		0.0698139	0.0646481	0.0614368	COG1653	ABC-type glycerol-3-phosphate transport system, periplasmic component(7495)	Carbohydrate transport and metabolism	COG1653	transporter activity	Carbohydrate transport and metabolism	2010	ABC transporters	GO:0044699; GO:0044765; GO:0051234; GO:0051179; GO:0071702; GO:0006810; GO:0008643	single-organism process; single-organism transport; establishment of localization; localization; organic substance transport; transport; carbohydrate transport			GO:0005215	transporter activity
DMLGIKDNDIK	DMLGIKDNDIK	2-2_GL0069831			0.8	0.1	-0.4		-0.4	0.25	2.5			71.2	79.4	78.15		90.45	91.9	92.3			4.40619e+06	899119	2.4826e+06		1.36037e+06	1.49649e+06	3.22545e+06			1.45961e+07	1.17805e+06	2.59033e+06		1.811e+06	1.46156e+06	1.32837e+06			0.9	0.9	0.75		0.85	0.65	0.8			1	0.85	0.9		1	1	0.9			23.1877	45.0072	46.735		42.4	49.8504	70.8295			0.0452997	0.0481697	0.0419197		0.0758436	0.0863166	0.0832631
DMLLDAQKHPENYPQLTIR	DMLLDAQKHPENYPQLTIR	1B-dyr12-07_GL0033481						0.522222									89.9									5.11236e+06									3.33647e+06									1									0.9									60.5096									0.0888439				COG1882	Pyruvate-formate lyase(1106)	Energy production and conversion	COG1882	formate acetyltransferase	Energy production and conversion	620	Pyruvate metabolism	GO:0044238; GO:0071704; GO:0005975; GO:0008152	primary metabolic process; organic substance metabolic process; carbohydrate metabolic process; metabolic process	GO:0044424; GO:0005623; GO:0044464; GO:0005622; GO:0005737	intracellular part; cell; cell part; intracellular; cytoplasm	GO:0003824; GO:0008861; GO:0016407; GO:0016408; GO:0016453; GO:0016740; GO:0016746; GO:0016747; GO:0016829	catalytic activity; formate C-acetyltransferase activity; acetyltransferase activity; C-acyltransferase activity; C-acetyltransferase activity; transferase activity; transferase activity, transferring acyl groups; transferase activity, transferring acyl groups other than amino-acyl groups; lyase activity	Lachnospiraceae	Family	Bacteria		Firmicutes	Clostridia	Clostridiales	Lachnospiraceae
DMQDMEFTVEHGK	DMQDMEFTVEHGK	MC-6-2_GL0117437	1.2	3.4	1.6	1.3	0.15			0.602381	1.2	39.6	51.2	72.4	82.5	83.65			90.6833	94.5	698635	838604	511786	394050	544938			844668	451057	7.30336e+06	5.81755e+06	1.57606e+06	1.6449e+06	1.36988e+06			1.43501e+06	2.71257e+06	0.4	0.7	0.5	0.8	0.7			0.911905	0.6	1	0.9	1	1	0.9			1	1	8.73076	12.5989	24.5126	19.3261	27.4154			34.8251	14.3862	0.0857942	0.082567	0.0492173	0.0732225	0.0480343			0.075047	0.0919855	COG1080	Phosphoenolpyruvate-protein kinase (PTS system EI component in bacteria)(1724)	Carbohydrate transport and metabolism	COG0574	phosphotransferase activity, paired acceptors	Carbohydrate transport and metabolism	620	Pyruvate metabolism	GO:0006082; GO:0046364; GO:0009987; GO:0019318; GO:1901576; GO:0009058; GO:0044238; GO:0044281; GO:0044710; GO:0006094; GO:0006793; GO:0044723; GO:0071704; GO:0005975; GO:0032787; GO:0019752; GO:0016051; GO:0005996; GO:0006006; GO:0043436; GO:0006090; GO:0008152; GO:0016310; GO:0006796; GO:0044237; GO:0019319	organic acid metabolic process; monosaccharide biosynthetic process; cellular process; hexose metabolic process; organic substance biosynthetic process; biosynthetic process; primary metabolic process; small molecule metabolic process; single-organism metabolic process; gluconeogenesis; phosphorus metabolic process; single-organism carbohydrate metabolic process; organic substance metabolic process; carbohydrate metabolic process; monocarboxylic acid metabolic process; carboxylic acid metabolic process; carbohydrate biosynthetic process; monosaccharide metabolic process; glucose metabolic process; oxoacid metabolic process; pyruvate metabolic process; metabolic process; phosphorylation; phosphate-containing compound metabolic process; cellular metabolic process; hexose biosynthetic process			GO:0000166; GO:0001882; GO:0001883; GO:0003824; GO:0005488; GO:0005524; GO:0008986; GO:0016301; GO:0016740; GO:0016772; GO:0016781; GO:0017076; GO:0030554; GO:0032549; GO:0032550; GO:0032553; GO:0032555; GO:0032559; GO:0035639; GO:0036094; GO:0043167; GO:0043168; GO:0043169; GO:0046872; GO:0050242; GO:0097159; GO:1901265; GO:1901363	nucleotide binding; nucleoside binding; purine nucleoside binding; catalytic activity; binding; ATP binding; pyruvate, water dikinase activity; kinase activity; transferase activity; transferase activity, transferring phosphorus-containing groups; phosphotransferase activity, paired acceptors; purine nucleotide binding; adenyl nucleotide binding; ribonucleoside binding; purine ribonucleoside binding; ribonucleotide binding; purine ribonucleotide binding; adenyl ribonucleotide binding; purine ribonucleoside triphosphate binding; small molecule binding; ion binding; anion binding; cation binding; metal ion binding; pyruvate, phosphate dikinase activity; organic cyclic compound binding; nucleoside phosphate binding; heterocyclic compound binding	Firmicutes	Phylum	Bacteria		Firmicutes
DMQVEQYSTITK	DMQVEQYSTITK	Group2-3A_GL0214786					-0.4			0.6						73.6			93.7						661894			234993						582334			580230						0.6			0.9						0.7			0.95						53.1972			28.7029						0.0607278			0.0901164		COG0840	Methyl-accepting chemotaxis protein(3493)	Signal transduction mechanisms	COG0840	Methyl-accepting chemotaxis	Function unknown	2020	Two-component system	GO:0006935; GO:0023052; GO:0036211; GO:0044699; GO:0006468; GO:0043170; GO:0009987; GO:0044260; GO:0043412; GO:0065007; GO:0040011; GO:0044238; GO:0050794; GO:0044700; GO:0006793; GO:0006464; GO:0050789; GO:0051716; GO:0023014; GO:0044267; GO:0071704; GO:0042330; GO:0019538; GO:0042221; GO:0009605; GO:0050896; GO:0044763; GO:0008152; GO:0000160; GO:0016310; GO:0006796; GO:0007165; GO:0007154; GO:0044237	chemotaxis; signaling; protein modification process; single-organism process; protein phosphorylation; macromolecule metabolic process; cellular process; cellular macromolecule metabolic process; macromolecule modification; biological regulation; locomotion; primary metabolic process; regulation of cellular process; single organism signaling; phosphorus metabolic process; cellular protein modification process; regulation of biological process; cellular response to stimulus; signal transduction by phosphorylation; cellular protein metabolic process; organic substance metabolic process; taxis; protein metabolic process; response to chemical stimulus; response to external stimulus; response to stimulus; single-organism cellular process; metabolic process; phosphorelay signal transduction system; phosphorylation; phosphate-containing compound metabolic process; signal transduction; cell communication; cellular metabolic process	GO:0031224; GO:0016020; GO:0016021; GO:0044425	intrinsic to membrane; membrane; integral to membrane; membrane part	GO:0000155; GO:0003824; GO:0004672; GO:0004673; GO:0004871; GO:0004872; GO:0004888; GO:0016301; GO:0016740; GO:0016772; GO:0016773; GO:0016775; GO:0038023; GO:0060089	phosphorelay sensor kinase activity; catalytic activity; protein kinase activity; protein histidine kinase activity; signal transducer activity; receptor activity; transmembrane signaling receptor activity; kinase activity; transferase activity; transferase activity, transferring phosphorus-containing groups; phosphotransferase activity, alcohol group as acceptor; phosphotransferase activity, nitrogenous group as acceptor; signaling receptor activity; molecular transducer activity
DMTPYWGYASEIETLELK	DMTPYWGYASEIETLELK	37_GL0058336	0.416667	-0.2	0	0.5					0	35.5184	40.0778	57.9	74.2					95.3	2.94916e+06	996740	1.35533e+06	451672					271478	6.59084e+06	1.09254e+06	3.30774e+06	599559					414457	0.697368	0.3	0.85	0.6					0.4	1	0.7	1	1					0.9	32.279	47.6995	29.8496	43.6304					39.5778	0.0905517	0.067224	0.0691458	0.0366281					0.0830125	COG0747	ABC-type transport system, periplasmic component(1741)	Amino acid transport and metabolism
DMVDGAPSTVK	DMVDGAPSTVK	54_GL0112406		-0.2		0.1							32.5		67.8							289239		2.33179e+06							485102		798545							0.7		0.7							1		1							37.3529		74.3722							0.0803005		0.09597						COG0222	Ribosomal protein L7/L12(539)	Translation, ribosomal structure and biogenesis	COG0222	Seems to be the binding site for several of the factors involved in protein synthesis and appears to be essential for accurate translation (By similarity)	Translation, ribosomal structure and biogenesis	3010	Ribosome	GO:0043170; GO:0009987; GO:0044260; GO:1901576; GO:0006412; GO:0009058; GO:0044238; GO:0044267; GO:0044249; GO:0071704; GO:0034645; GO:0019538; GO:0010467; GO:0008152; GO:0009059; GO:0044237	macromolecule metabolic process; cellular process; cellular macromolecule metabolic process; organic substance biosynthetic process; translation; biosynthetic process; primary metabolic process; cellular protein metabolic process; cellular biosynthetic process; organic substance metabolic process; cellular macromolecule biosynthetic process; protein metabolic process; gene expression; metabolic process; macromolecule biosynthetic process; cellular metabolic process	GO:0005840; GO:0032991; GO:0044444; GO:0044424; GO:0043228; GO:0043226; GO:0005623; GO:0044464; GO:0043229; GO:0030529; GO:0043232; GO:0005622; GO:0005737	ribosome; macromolecular complex; cytoplasmic part; intracellular part; non-membrane-bounded organelle; organelle; cell; cell part; intracellular organelle; ribonucleoprotein complex; intracellular non-membrane-bounded organelle; intracellular; cytoplasm	GO:0003735; GO:0005198	structural constituent of ribosome; structural molecule activity	Bacteria	Superkingdom	Bacteria
DMVTGFLK	DMVTGFLK	5-8_GL0095707				0.5		-0.7							69		86.7							1.85198e+06		438553							5.19478e+06		2.7138e+06							0.8		1							1		1							26.536		15.208							0.0610901		0.0708942				COG4799	Acetyl-CoA carboxylase, carboxyltransferase component(645)	Lipid transport and metabolism	COG4799	carboxylase	Lipid transport and metabolism	61	Fatty acid biosynthesis	GO:0072330; GO:0006082; GO:0009987; GO:0044283; GO:1901576; GO:0009058; GO:0044238; GO:0044281; GO:0044255; GO:0044710; GO:0016053; GO:0044249; GO:0006631; GO:0071704; GO:0044711; GO:0046394; GO:0032787; GO:0019752; GO:0043436; GO:0008610; GO:0008152; GO:0006629; GO:0044237; GO:0006633	monocarboxylic acid biosynthetic process; organic acid metabolic process; cellular process; small molecule biosynthetic process; organic substance biosynthetic process; biosynthetic process; primary metabolic process; small molecule metabolic process; cellular lipid metabolic process; single-organism metabolic process; organic acid biosynthetic process; cellular biosynthetic process; fatty acid metabolic process; organic substance metabolic process; single-organism biosynthetic process; carboxylic acid biosynthetic process; monocarboxylic acid metabolic process; carboxylic acid metabolic process; oxoacid metabolic process; lipid biosynthetic process; metabolic process; lipid metabolic process; cellular metabolic process; fatty acid biosynthetic process	GO:0032991; GO:0044444; GO:0044424; GO:0005623; GO:0044464; GO:0043234; GO:0005622; GO:0005737; GO:0009317	macromolecular complex; cytoplasmic part; intracellular part; cell; cell part; protein complex; intracellular; cytoplasm; acetyl-CoA carboxylase complex	GO:0000166; GO:0001882; GO:0001883; GO:0003824; GO:0003989; GO:0004075; GO:0004485; GO:0004658; GO:0005488; GO:0005524; GO:0016421; GO:0016740; GO:0016874; GO:0016879; GO:0016885; GO:0017076; GO:0030554; GO:0032549; GO:0032550; GO:0032553; GO:0032555; GO:0032559; GO:0035639; GO:0036094; GO:0043167; GO:0043168; GO:0043169; GO:0046872; GO:0097159; GO:1901265; GO:1901363	nucleotide binding; nucleoside binding; purine nucleoside binding; catalytic activity; acetyl-CoA carboxylase activity; biotin carboxylase activity; methylcrotonoyl-CoA carboxylase activity; propionyl-CoA carboxylase activity; binding; ATP binding; CoA carboxylase activity; transferase activity; ligase activity; ligase activity, forming carbon-nitrogen bonds; ligase activity, forming carbon-carbon bonds; purine nucleotide binding; adenyl nucleotide binding; ribonucleoside binding; purine ribonucleoside binding; ribonucleotide binding; purine ribonucleotide binding; adenyl ribonucleotide binding; purine ribonucleoside triphosphate binding; small molecule binding; ion binding; anion binding; cation binding; metal ion binding; organic cyclic compound binding; nucleoside phosphate binding; heterocyclic compound binding	Malpighiales	Order	Eukaryota	Viridiplantae	Streptophyta		Malpighiales
DMVTGFLR	DMVTGFLR	MH-6-4_GL0092196		0.272222									53.6									129997									1.95675e+06									0.8									1									6.22967									0.0979158								COG4799	Acetyl-CoA carboxylase, carboxyltransferase component(645)	Lipid transport and metabolism	COG4799	carboxylase	Lipid transport and metabolism	61	Fatty acid biosynthesis	GO:0072330; GO:0006082; GO:0009987; GO:0044283; GO:1901576; GO:0009058; GO:0044238; GO:0044281; GO:0044255; GO:0044710; GO:0016053; GO:0044249; GO:0006631; GO:0071704; GO:0044711; GO:0046394; GO:0032787; GO:0019752; GO:0043436; GO:0008610; GO:0008152; GO:0006629; GO:0044237; GO:0006633	monocarboxylic acid biosynthetic process; organic acid metabolic process; cellular process; small molecule biosynthetic process; organic substance biosynthetic process; biosynthetic process; primary metabolic process; small molecule metabolic process; cellular lipid metabolic process; single-organism metabolic process; organic acid biosynthetic process; cellular biosynthetic process; fatty acid metabolic process; organic substance metabolic process; single-organism biosynthetic process; carboxylic acid biosynthetic process; monocarboxylic acid metabolic process; carboxylic acid metabolic process; oxoacid metabolic process; lipid biosynthetic process; metabolic process; lipid metabolic process; cellular metabolic process; fatty acid biosynthetic process	GO:0032991; GO:0044444; GO:0044424; GO:0005623; GO:0044464; GO:0043234; GO:0005622; GO:0005737; GO:0009317	macromolecular complex; cytoplasmic part; intracellular part; cell; cell part; protein complex; intracellular; cytoplasm; acetyl-CoA carboxylase complex	GO:0000166; GO:0001882; GO:0001883; GO:0003824; GO:0003989; GO:0004075; GO:0004485; GO:0004658; GO:0005488; GO:0005524; GO:0016421; GO:0016740; GO:0016874; GO:0016879; GO:0016885; GO:0017076; GO:0030554; GO:0032549; GO:0032550; GO:0032553; GO:0032555; GO:0032559; GO:0035639; GO:0036094; GO:0043167; GO:0043168; GO:0043169; GO:0046872; GO:0097159; GO:1901265; GO:1901363	nucleotide binding; nucleoside binding; purine nucleoside binding; catalytic activity; acetyl-CoA carboxylase activity; biotin carboxylase activity; methylcrotonoyl-CoA carboxylase activity; propionyl-CoA carboxylase activity; binding; ATP binding; CoA carboxylase activity; transferase activity; ligase activity; ligase activity, forming carbon-nitrogen bonds; ligase activity, forming carbon-carbon bonds; purine nucleotide binding; adenyl nucleotide binding; ribonucleoside binding; purine ribonucleoside binding; ribonucleotide binding; purine ribonucleotide binding; adenyl ribonucleotide binding; purine ribonucleoside triphosphate binding; small molecule binding; ion binding; anion binding; cation binding; metal ion binding; organic cyclic compound binding; nucleoside phosphate binding; heterocyclic compound binding	Firmicutes	Phylum	Bacteria		Firmicutes
DNADDATKDYSLK	DNADDATKDYSLK	2-2_GL0099830				-0.4									83.8									156213									141999									0.8									1									52.3832									0.0707997						COG2333	Metal-dependent hydrolase, beta-lactamase superfamily II(1426)	General function prediction only	0ZMIP	S-layer homology domain protein	Function unknown
DNEIDSLGDLIDNYKLENAR	DNEIDSLGDLIDNYKLENAR	2-4_GL0118397		1.05	0.9875								56.05	65.9								9.29087e+06	2.75673e+07								9.43419e+06	1.26193e+07								0.2	0.8								1	1								49.564	68.7753								0.0695562	0.0599958							COG2333	Metal-dependent hydrolase, beta-lactamase superfamily II(1426)	General function prediction only	0ZMIP	S-layer homology domain protein	Function unknown
DNEVFTPIDLINAK	DNEVFTPIDLINAK	MH-6-5_GL0151599					-0.1									77.3									1.40437e+06									998652									0.6									1									58.4419									0.0436511					COG0085	DNA-directed RNA polymerase, beta subunit/140 kD subunit(1459)	Transcription	COG0086	DNA-dependent RNA polymerase catalyzes the transcription of DNA into RNA using the four ribonucleoside triphosphates as substrates (By similarity)	Transcription	230	Purine metabolism	GO:0090304; GO:0019438; GO:0044271; GO:0034641; GO:0043170; GO:0009987; GO:0044260; GO:1901576; GO:0009058; GO:0044238; GO:0006807; GO:0006351; GO:0006366; GO:0044249; GO:0016070; GO:0034654; GO:0071704; GO:0006139; GO:0034645; GO:0006725; GO:0032774; GO:1901360; GO:0010467; GO:0008152; GO:0046483; GO:0009059; GO:0044237; GO:0018130; GO:1901362	nucleic acid metabolic process; aromatic compound biosynthetic process; cellular nitrogen compound biosynthetic process; cellular nitrogen compound metabolic process; macromolecule metabolic process; cellular process; cellular macromolecule metabolic process; organic substance biosynthetic process; biosynthetic process; primary metabolic process; nitrogen compound metabolic process; transcription, DNA-dependent; transcription from RNA polymerase II promoter; cellular biosynthetic process; RNA metabolic process; nucleobase-containing compound biosynthetic process; organic substance metabolic process; nucleobase-containing compound metabolic process; cellular macromolecule biosynthetic process; cellular aromatic compound metabolic process; RNA biosynthetic process; organic cyclic compound metabolic process; gene expression; metabolic process; heterocycle metabolic process; macromolecule biosynthetic process; cellular metabolic process; heterocycle biosynthetic process; organic cyclic compound biosynthetic process	GO:0000428; GO:0031981; GO:0043233; GO:0044422; GO:0044428; GO:0032991; GO:0030880; GO:0044424; GO:0070013; GO:0055029; GO:0043226; GO:0005623; GO:0043227; GO:0044464; GO:0043234; GO:0044446; GO:0016591; GO:0043231; GO:0043229; GO:0005634; GO:0044451; GO:0005622; GO:0005654; GO:0005665; GO:0031974	DNA-directed RNA polymerase complex; nuclear lumen; organelle lumen; organelle part; nuclear part; macromolecular complex; RNA polymerase complex; intracellular part; intracellular organelle lumen; nuclear DNA-directed RNA polymerase complex; organelle; cell; membrane-bounded organelle; cell part; protein complex; intracellular organelle part; DNA-directed RNA polymerase II, holoenzyme; intracellular membrane-bounded organelle; intracellular organelle; nucleus; nucleoplasm part; intracellular; nucleoplasm; DNA-directed RNA polymerase II, core complex; membrane-enclosed lumen	GO:0001882; GO:0003676; GO:0003677; GO:0003824; GO:0003899; GO:0005488; GO:0008270; GO:0016740; GO:0016772; GO:0016779; GO:0032549; GO:0034062; GO:0036094; GO:0043167; GO:0043169; GO:0046872; GO:0046914; GO:0097159; GO:1901363	nucleoside binding; nucleic acid binding; DNA binding; catalytic activity; DNA-directed RNA polymerase activity; binding; zinc ion binding; transferase activity; transferase activity, transferring phosphorus-containing groups; nucleotidyltransferase activity; ribonucleoside binding; RNA polymerase activity; small molecule binding; ion binding; cation binding; metal ion binding; transition metal ion binding; organic cyclic compound binding; heterocyclic compound binding
DNGVESQATYVAK	DNGVESQATYVAK	1A-dyr3-06_GL0041826	1.5	0.5	0	0.5		-0.19	1.1	0.5	0.3	38.2	35.9	69.8	74.7		83.02	84.3	88.3	86.2	592628	3.39886e+06	852317	1.26588e+06		1.59809e+06	1.85669e+06	898981	1.09585e+06	6.77898e+06	3.75528e+06	1.36723e+06	558869		1.04382e+06	3.60304e+06	1.97921e+06	2.42877e+06	0.7	0.8	0.8	1		0.9	0.9	0.9	0.8	1	1	1	0.8		1	1	1	1	8.03932	39.9967	44.112	67.8762		59.5236	33.622	28.5729	30.1296	0.0912607	0.0699729	0.0484204	0.0482178		0.0508526	0.0597099	0.071968	0.0624459				0YHNR	NA	Function unknown									Parabacteroides goldsteinii	Species	Bacteria		Bacteroidetes	Bacteroidia	Bacteroidales	Porphyromonadaceae	Parabacteroides	Parabacteroides goldsteinii
DNIQGITKPAIR	DNIQGITKPAIR	tr|B2RTM0|B2RTM0_MOUSE			0.7			-0.3	-0.3	-0.3	-0.3			63.1			88.2	86.7	89.6	88.3			3.16634e+06			859808	923532	1.37887e+06	2.0641e+06			3.59687e+06			511439	605109	446779	568382			0.4			0.7	0.9	1	1			1			1	0.9	0.9	1			46.8171			61.5494	64.049	75.5276	79.8356			0.0488073			0.0722119	0.0745896	0.0990319	0.0810399					protein heterodimerization activity	Chromatin structure and dynamics
DNLLGQQGK	DNLLGQQGK	6-1_GL0082356			-1.3			-0.5	-0.5	-0.4	-0.5			69.4			89.7	89.8	92.1	88.2			14311.6			3.63549e+06	6.44735e+06	4.53958e+06	3.5157e+06			17104.7			5.23037e+06	3.65235e+06	4.85943e+06	4.86413e+06			0.3			0.7	0.8	0.6	0.7			0.7			1	1	1	1			45.5547			41.0055	63.837	48.2985	41.9543			0.0387844			0.0962135	0.0840998	0.0842807	0.06129	COG1960	Acyl-CoA dehydrogenase related to the alkylation response protein AidB(732)	Lipid transport and metabolism	COG1960	acyl-CoA dehydrogenase	Lipid transport and metabolism	71	Fatty acid degradation	GO:0006082; GO:0044282; GO:0009987; GO:0044242; GO:0030258; GO:0044238; GO:0044281; GO:0009062; GO:0044255; GO:0044710; GO:0046395; GO:0006631; GO:0034440; GO:0006635; GO:0071704; GO:0044248; GO:0044712; GO:0072329; GO:0032787; GO:0019752; GO:0009056; GO:0043436; GO:0008152; GO:1901575; GO:0055114; GO:0006629; GO:0019395; GO:0016054; GO:0044237; GO:0016042	organic acid metabolic process; small molecule catabolic process; cellular process; cellular lipid catabolic process; lipid modification; primary metabolic process; small molecule metabolic process; fatty acid catabolic process; cellular lipid metabolic process; single-organism metabolic process; carboxylic acid catabolic process; fatty acid metabolic process; lipid oxidation; fatty acid beta-oxidation; organic substance metabolic process; cellular catabolic process; single-organism catabolic process; monocarboxylic acid catabolic process; monocarboxylic acid metabolic process; carboxylic acid metabolic process; catabolic process; oxoacid metabolic process; metabolic process; organic substance catabolic process; oxidation-reduction process; lipid metabolic process; fatty acid oxidation; organic acid catabolic process; cellular metabolic process; lipid catabolic process	GO:0042579; GO:0044444; GO:0044424; GO:0043226; GO:0005623; GO:0043227; GO:0044464; GO:0043231; GO:0043229; GO:0005777; GO:0005622; GO:0005737	microbody; cytoplasmic part; intracellular part; organelle; cell; membrane-bounded organelle; cell part; intracellular membrane-bounded organelle; intracellular organelle; peroxisome; intracellular; cytoplasm	GO:0000166; GO:0003824; GO:0003995; GO:0003997; GO:0005488; GO:0016491; GO:0016627; GO:0016634; GO:0036094; GO:0043167; GO:0043168; GO:0048037; GO:0050660; GO:0050662; GO:0097159; GO:1901265; GO:1901363	nucleotide binding; catalytic activity; acyl-CoA dehydrogenase activity; acyl-CoA oxidase activity; binding; oxidoreductase activity; oxidoreductase activity, acting on the CH-CH group of donors; oxidoreductase activity, acting on the CH-CH group of donors, oxygen as acceptor; small molecule binding; ion binding; anion binding; cofactor binding; flavin adenine dinucleotide binding; coenzyme binding; organic cyclic compound binding; nucleoside phosphate binding; heterocyclic compound binding
DNNYDAYNALK	DNNYDAYNALK	2-4_GL0118397	0.8	-0.5	0.45	0.0590909						43.05	46.5	65.25	81.5818						2.21703e+06	1.30149e+06	4.89541e+06	1.48768e+06						7.1418e+06	2.16081e+06	3.88002e+06	457065						0.75	0.6	0.9	0.55						1	1	1	0.990909						23.518	37.5903	57.7912	76.7455						0.0690831	0.0518881	0.0494861	0.0808282						COG2333	Metal-dependent hydrolase, beta-lactamase superfamily II(1426)	General function prediction only	0ZMIP	S-layer homology domain protein	Function unknown
DNNYDAYNALKDMK	DNNYDAYNALKDMK	2-4_GL0118397	1.3		0.577778	0.8	-0.3	2.1				39.9		69.3333	80.7	75.75	77.25				1.83526e+06		5.97548e+06	629398	1.37136e+06	2.30413e+06				6.90711e+06		5.43533e+06	825323	460577	1.2734e+06				0.8		0.9	0.8	0.95	0.95				1		1	1	0.8	0.95				20.9928		51.7951	43.2659	74.9642	64.3367				0.0702718		0.0404428	0.0462924	0.0774972	0.0694791				COG2333	Metal-dependent hydrolase, beta-lactamase superfamily II(1426)	General function prediction only	0ZMIP	S-layer homology domain protein	Function unknown
DNNYDAYNVLK	DNNYDAYNVLK	S-Fe6_GL0136955	0.8	0.75	0.5	0.5	0.5	0.7	0.5	0.3	0.5	40.5	56.3	62.15	72.8	79.1	82.1	85.6	87.65	89.9	4.98097e+06	1.47737e+06	4.04865e+06	7.29121e+06	1.48314e+07	2.88819e+07	2.00394e+07	1.9253e+07	2.26961e+07	2.48851e+07	4.00431e+06	6.43156e+06	4.9717e+06	5.55756e+06	6.37407e+06	9.35976e+06	7.81536e+06	9.31922e+06	0.9	0.7	0.9	0.9	0.9	1	1	1	1	1	1	1	1	1	1	1	1	1	25.0211	30.2857	60.4527	63.1521	73.0504	80.0073	66.1849	65.9557	70.5499	0.079227	0.0787312	0.0732716	0.0540563	0.0620697	0.0751041	0.0726771	0.0867398	0.0775993
DNPGVYTK	DNPGVYTK	tr|Q9R0T7|Q9R0T7_MOUSE	-0.6						-0.6	-0.6	-0.6	53.4						82.3	88.65	87.4	2.05225e+06						2.58793e+06	3.55697e+06	1.80579e+06	6.94788e+06						3289378	3.54782e+06	2.95766e+06	0.8						0.9	0.85	0.9	1						1	1	1	22.8025						43.8657	50.1943	37.6064	0.099803						0.0743348	0.0690617	0.0601866					Belongs to the peptidase S1 family	Posttranslational modification, protein turnover, chaperones									Chordata	Phylum	Eukaryota	Metazoa	Chordata
DNQTGIFDKEYDVGDILMGSER	DNQTGIFDKEYDVGDILMGSER	2-2_GL0126757		1.025	0.422727								37.5	75.2386								944061	5.5972e+06								2.29379e+06	7.85095e+06								0.8	0.9								0.985	1								30.329	43.3221								0.0593687	0.0470268
DNTGISDFANVLK	DNTGISDFANVLK	G1-8A_GL0099182	0.5					-0.4				47.6577					86.7				647770					4.28467e+06				9.87106e+06					2.59686e+06				0.8					0.5				1					0.9				6.14879					62.2634				0.098169					0.0614836				COG4968	Tfp pilus assembly protein PilE(127)	Extracellular structures	124QY	Prokaryotic N-terminal methylation motif	Intracellular trafficking, secretion, and vesicular transport
DNVAELLFHTLFAQR	DNVAELLFHTLFAQR	11_GL0109028		1.2	0.67	0.9							43.05	61.83	77.8							874792	437534	483360							1.16827e+06	1.31048e+06	1.45458e+06							0.6	0.81	0.8							1	1	1							42.8087	25.0352	24.942							0.0581612	0.0578267	0.0416882
DNVAELVFHTILSQR	DNVAELVFHTILSQR	MH-6-3_GL0001202		0.7									50.05									586559									693274									0.45									0.9									45.8193									0.0588895								COG5279	Cytokinesis protein 3, contains TGc (transglutaminase/protease-like) domain(1155)	Cell cycle control, cell division, chromosome partitioning	COG2755	lipolytic protein G-D-S-L family	Amino acid transport and metabolism	1040	Biosynthesis of unsaturated fatty acids	GO:0044238; GO:0044710; GO:0071704; GO:0008152; GO:0006629	primary metabolic process; single-organism metabolic process; organic substance metabolic process; metabolic process; lipid metabolic process			GO:0003824; GO:0016298; GO:0016787; GO:0016788; GO:0052689	catalytic activity; lipase activity; hydrolase activity; hydrolase activity, acting on ester bonds; carboxylic ester hydrolase activity
DNVAELVFNTLFAQR	DNVAELVFNTLFAQR	1-7_GL0031538	1.55	0.35	0.3	0.4	0.6		0.8	1	-0.3	44.4	53.3367	70.7	73.9	79.7		88.8	88.125	91.6	615036	481781	539747	833222	1.17786e+06		737918	592299	1.1441e+06	3.64505e+06	343902	401406	494592	377463		470108	290504	550670	0.95	0.33	0.45	0.9	0.9		0.95	0.95	0.9	0.7	1	1	1	1		1	1	0.9	14.4372	58.3493	58.1351	66.9278	72.5827		64.3668	60.9486	67.9519	0.0743755	0.0912318	0.0631305	0.0509568	0.0645686		0.076553	0.0786612	0.0785657
DNVIDYK	DNVIDYK	2-1_GL0103738		2.9	1.06818	-0.7	-0.7		-0.7	-0.7	-0.7		43.02	62.5571	68.2	88.45		89.6	89.6	89.6		524129	3.08478e+06	5.42192e+06	1.98716e+06		5.7849e+06	4.14639e+06	2.27769e+06		2.25718e+06	2.23555e+06	2.66123e+06	2.03873e+06		4.63619e+06	3.57284e+06	4.49234e+06		0.84	0.75	0.6	0.9		0.2	0.633333	0.7		1	1	1	1		1	1	1		19.2354	60.3705	66.6789	48.8641		53.0536	53.5945	39.8013		0.0717711	0.0596737	0.077906	0.0919494		0.0705868	0.0724822	0.0622114	COG0238	Ribosomal protein S18(482)	Translation, ribosomal structure and biogenesis	COG0238	Binds as a heterodimer with protein S6 to the central domain of the 16S rRNA, where it helps stabilize the platform of the 30S subunit (By similarity)	Translation, ribosomal structure and biogenesis	3010	Ribosome	GO:0043170; GO:0009987; GO:0044260; GO:1901576; GO:0006412; GO:0009058; GO:0044238; GO:0044267; GO:0044249; GO:0071704; GO:0034645; GO:0019538; GO:0010467; GO:0008152; GO:0009059; GO:0044237	macromolecule metabolic process; cellular process; cellular macromolecule metabolic process; organic substance biosynthetic process; translation; biosynthetic process; primary metabolic process; cellular protein metabolic process; cellular biosynthetic process; organic substance metabolic process; cellular macromolecule biosynthetic process; protein metabolic process; gene expression; metabolic process; macromolecule biosynthetic process; cellular metabolic process	GO:0005840; GO:0032991; GO:0044444; GO:0044424; GO:0043228; GO:0043226; GO:0005623; GO:0044464; GO:0043229; GO:0030529; GO:0043232; GO:0005622; GO:0005737	ribosome; macromolecular complex; cytoplasmic part; intracellular part; non-membrane-bounded organelle; organelle; cell; cell part; intracellular organelle; ribonucleoprotein complex; intracellular non-membrane-bounded organelle; intracellular; cytoplasm	GO:0003676; GO:0003723; GO:0003735; GO:0005198; GO:0005488; GO:0019843; GO:0097159; GO:1901363	nucleic acid binding; RNA binding; structural constituent of ribosome; structural molecule activity; binding; rRNA binding; organic cyclic compound binding; heterocyclic compound binding	Bacteria	Superkingdom	Bacteria
DNYSSWSTPSSGLK	DNYSSWSTPSSGLK	2-2_GL0069831	0.420588	0.9	0.558333	1.66	0.204762	0.7	0.5	-0.4	0.6	48.8471	63.6	70.8	78.06	82.1024	81	81.2	92.8	94.5	702136	1.1202e+06	3.89121e+06	3.51194e+06	498961	4.38794e+06	5.04755e+06	608806	308304	3.13516e+06	1.37738e+06	2.57345e+06	3.6081e+06	2.66053e+06	3.54073e+07	3.11777e+07	2.52984e+06	3.24131e+06	0.685294	0.85	1	0.9	0.8	0.6	0.6	0.8	0.8	1	1	1	0.94	1	1	1	1	1	18.3057	43.847	60.5058	46.5455	14.2966	11.0263	13.8973	18.818	8.68556	0.0798493	0.0881617	0.0459812	0.0383702	0.0540625	0.061794	0.0856577	0.0899802	0.0958434
DPSSNIVMYGK	DPSSNIVMYGK	tr|Q6YI28|Q6YI28_MOUSE	1	3.85	0.325	-0.5	-0.5	-0.5	4.275	6.2	5.2	40	36.75	63.05	70.85	74.8	76.4	92.8	93.6	92.8	1.14985e+06	1.71235e+06	3.3307e+06	9.90247e+06	907288	1.73655e+06	823995	580878	764863	1.55941e+07	4.15092e+06	953452	1.81473e+06	665296	1.47345e+06	1.09454e+06	1.1628e+06	2.45633e+06	0.8	0.9	0.85	0.95	0.7	0.4	0.8	0.2	0.6	1	0.95	0.9	0.8	0.9	0.6	0.75	0.8	0.9	26.2124	38.5694	74.6599	82.8235	57.6941	54.0982	42.5458	33.3133	23.7447	0.0759047	0.0708782	0.0788853	0.0737111	0.0533853	0.0740811	0.0945018	0.0884855	0.0729261					phospholipase inhibitor activity	Function unknown									Mus musculus	Species	Eukaryota	Metazoa	Chordata	Mammalia	Rodentia	Muridae	Mus	Mus musculus
DPTLPPIVK	DPTLPPIVK	2-2_GL0035765					-0.6	-0.6								80.2	80.2								920581	1.78064e+06								951260	1.8736e+06								0.8	0.8								1	1								49.1805	48.728								0.039739	0.0527652				COG1866	Phosphoenolpyruvate carboxykinase, ATP-dependent(543)	Energy production and conversion	0XT66	phosphoenolpyruvate carboxykinase	Energy production and conversion	10	Glycolysis / Gluconeogenesis	GO:0046364; GO:0009987; GO:0019318; GO:1901576; GO:0009058; GO:0044238; GO:0006094; GO:0006793; GO:0044723; GO:0071704; GO:0005975; GO:0016051; GO:0005996; GO:0006006; GO:0008152; GO:0016310; GO:0006796; GO:0044237; GO:0019319	monosaccharide biosynthetic process; cellular process; hexose metabolic process; organic substance biosynthetic process; biosynthetic process; primary metabolic process; gluconeogenesis; phosphorus metabolic process; single-organism carbohydrate metabolic process; organic substance metabolic process; carbohydrate metabolic process; carbohydrate biosynthetic process; monosaccharide metabolic process; glucose metabolic process; metabolic process; phosphorylation; phosphate-containing compound metabolic process; cellular metabolic process; hexose biosynthetic process			GO:0000166; GO:0001882; GO:0001883; GO:0003824; GO:0004611; GO:0004612; GO:0005488; GO:0005524; GO:0016301; GO:0016740; GO:0016772; GO:0016829; GO:0016830; GO:0016831; GO:0017076; GO:0030554; GO:0032549; GO:0032550; GO:0032553; GO:0032555; GO:0032559; GO:0035639; GO:0036094; GO:0043167; GO:0043168; GO:0097159; GO:1901265; GO:1901363	nucleotide binding; nucleoside binding; purine nucleoside binding; catalytic activity; phosphoenolpyruvate carboxykinase activity; phosphoenolpyruvate carboxykinase (ATP) activity; binding; ATP binding; kinase activity; transferase activity; transferase activity, transferring phosphorus-containing groups; lyase activity; carbon-carbon lyase activity; carboxy-lyase activity; purine nucleotide binding; adenyl nucleotide binding; ribonucleoside binding; purine ribonucleoside binding; ribonucleotide binding; purine ribonucleotide binding; adenyl ribonucleotide binding; purine ribonucleoside triphosphate binding; small molecule binding; ion binding; anion binding; organic cyclic compound binding; nucleoside phosphate binding; heterocyclic compound binding	Thermosipho africanus	Species	Bacteria		Thermotogae	Thermotogae	Thermotogales	Fervidobacteriaceae	Thermosipho	Thermosipho africanus
DQAC(Carbamidomethyl)QLALNTLK	DQACQLALNTLK	MC-0-1_GL0054630		0.9					4.5	-0.4			38.8					88.3	94.1			1.5466e+06					2.61852e+06	1.26018e+06			2.89836e+06					2.31472e+06	1.61597e+06			0.55					0.6	0.4			0.95					0.9	0.9			32.9129					53.0791	43.3572			0.075544					0.0629007	0.0971986		COG2333	Metal-dependent hydrolase, beta-lactamase superfamily II(1426)	General function prediction only	0ZMIP	S-layer homology domain protein	Function unknown
DQAKEELTAK	DQAKEELTAK	MH-6-2_GL0032354		0.7	-0.3	1.2							63.3	74.6	82							910650	976250	518518							1072526	706725	862899							0.8	0.8	1							0.9	1	1							45.9188	58.0074	37.5352							0.0891385	0.050999	0.052407						COG4166	ABC-type oligopeptide transport system, periplasmic component(750)	Amino acid transport and metabolism	COG4166	peptide transport	Amino acid transport and metabolism	2010	ABC transporters	GO:0051234; GO:0051179; GO:0006810	establishment of localization; localization; transport			GO:0005215	transporter activity
DQDDASFTTK	DQDDASFTTK	1-6_GL0046351	0.9	3.9	-0.5	-0.5	-0.5	-0.5	-0.5	0.1	-0.5	39.5	53.7	73.3	73.45	82	85.85	87.15	89.6	89.3	879730	211569	1.41527e+06	359224	974164	1.10413e+06	544233	1.08202e+06	1.28657e+06	3.71043e+06	422358	1.54164e+06	402341	1.55342e+06	1.9565e+06	1.71287e+06	1.17456e+06	1.41486e+06	0.4	0.7	1	0.5	1	0.95	1	1	1	1	0.7	1	1	1	1	1	1	1	15.9877	33.3743	48.2795	47.5262	41.4525	38.9629	24.1764	48.3523	42.8884	0.0749991	0.0505678	0.0457519	0.0400857	0.0443206	0.0612602	0.0671871	0.0713448	0.061156				0ZNEG	NA	Function unknown
DQGSDNYVYLTK	DQGSDNYVYLTK	1-1_GL0147731	2.265	0.840625								39.41	49.05								1.08993e+06	680110								1.76006e+06	1.53292e+06								0.6	0.7								1	1								36.2824	30.7123								0.085844	0.0559227											0ZMIP	S-layer homology domain protein	Function unknown
DQGVIPTQNYTR	DQGVIPTQNYTR	10_GL0008549				-0.3	-0.1								70.9	77.65								6.73095e+06	4.16694e+06								744460	672397								0.7	0.65								0.9	0.95								90.0412	87.2719								0.0939511	0.090206					COG4206	Outer membrane cobalamin receptor protein(1750)	Coenzyme transport and metabolism	0YBMR	TonB-linked outer membrane protein, SusC RagA family	Cell wall/membrane/envelope biogenesis			GO:0051234; GO:0051179; GO:0006810	establishment of localization; localization; transport	GO:0005886; GO:0071944; GO:0019867; GO:0005623; GO:0044464; GO:0030313; GO:0016020; GO:0030312; GO:0044462; GO:0009279; GO:0031975	plasma membrane; cell periphery; outer membrane; cell; cell part; cell envelope; membrane; external encapsulating structure; external encapsulating structure part; cell outer membrane; envelope	GO:0004872; GO:0005215	receptor activity; transporter activity	Bacteria	Superkingdom	Bacteria
DQIDKLVHEAAK	DQIDKLVHEAAK	S-Fe10_GL0093917			-0.4	-0.4					-0.4			80.1	76.85					89.1			316392	2.56958e+06					2.91025e+06			209211	2215740					1.46298e+06			0.8	0.25					0.55			1	1					0.85			60.2129	42.4042					66.5469			0.0925118	0.0459777					0.067916	COG3842	ABC-type Fe3+/spermidine/putrescine transport systems, ATPase components(2045)	Amino acid transport and metabolism	COG3839	(ABC) transporter	Carbohydrate transport and metabolism	2010	ABC transporters	GO:0009259; GO:0009116; GO:0009117; GO:0009205; GO:0009261; GO:0044699; GO:0019439; GO:1901658; GO:0006152; GO:0006753; GO:0015794; GO:0019693; GO:0009119; GO:0034655; GO:0046130; GO:0009166; GO:0006811; GO:0034641; GO:0044765; GO:0009154; GO:0019637; GO:1901657; GO:0042454; GO:0006200; GO:0009987; GO:0055086; GO:1901135; GO:0044238; GO:0044281; GO:0046128; GO:0006807; GO:0044710; GO:1901565; GO:1901264; GO:0006793; GO:1901564; GO:1901136; GO:0055085; GO:0009123; GO:0009150; GO:0009203; GO:0009126; GO:0042278; GO:1901292; GO:0009128; GO:0071704; GO:0009161; GO:0006139; GO:0072523; GO:0015791; GO:0044248; GO:0015748; GO:0051234; GO:1901361; GO:0009207; GO:0009167; GO:0051179; GO:0071702; GO:0009169; GO:0009143; GO:0006725; GO:0009144; GO:0009056; GO:0015711; GO:1901360; GO:0046700; GO:0006810; GO:0009199; GO:0006163; GO:0044763; GO:0072521; GO:0008152; GO:0009158; GO:0006796; GO:0046483; GO:1901575; GO:0046434; GO:0046034; GO:0006820; GO:0006195; GO:0015850; GO:0044237; GO:0009164; GO:0008643; GO:0009125; GO:0009141; GO:0009146; GO:0044270	ribonucleotide metabolic process; nucleoside metabolic process; nucleotide metabolic process; purine ribonucleoside triphosphate metabolic process; ribonucleotide catabolic process; single-organism process; aromatic compound catabolic process; glycosyl compound catabolic process; purine nucleoside catabolic process; nucleoside phosphate metabolic process; glycerol-3-phosphate transport; ribose phosphate metabolic process; ribonucleoside metabolic process; nucleobase-containing compound catabolic process; purine ribonucleoside catabolic process; nucleotide catabolic process; ion transport; cellular nitrogen compound metabolic process; single-organism transport; purine ribonucleotide catabolic process; organophosphate metabolic process; glycosyl compound metabolic process; ribonucleoside catabolic process; ATP catabolic process; cellular process; nucleobase-containing small molecule metabolic process; carbohydrate derivative metabolic process; primary metabolic process; small molecule metabolic process; purine ribonucleoside metabolic process; nitrogen compound metabolic process; single-organism metabolic process; organonitrogen compound catabolic process; carbohydrate derivative transport; phosphorus metabolic process; organonitrogen compound metabolic process; carbohydrate derivative catabolic process; transmembrane transport; nucleoside monophosphate metabolic process; purine ribonucleotide metabolic process; ribonucleoside triphosphate catabolic process; purine nucleoside monophosphate metabolic process; purine nucleoside metabolic process; nucleoside phosphate catabolic process; purine nucleoside monophosphate catabolic process; organic substance metabolic process; ribonucleoside monophosphate metabolic process; nucleobase-containing compound metabolic process; purine-containing compound catabolic process; polyol transport; cellular catabolic process; organophosphate ester transport; establishment of localization; organic cyclic compound catabolic process; purine ribonucleoside triphosphate catabolic process; purine ribonucleoside monophosphate metabolic process; localization; organic substance transport; purine ribonucleoside monophosphate catabolic process; nucleoside triphosphate catabolic process; cellular aromatic compound metabolic process; purine nucleoside triphosphate metabolic process; catabolic process; organic anion transport; organic cyclic compound metabolic process; heterocycle catabolic process; transport; ribonucleoside triphosphate metabolic process; purine nucleotide metabolic process; single-organism cellular process; purine-containing compound metabolic process; metabolic process; ribonucleoside monophosphate catabolic process; phosphate-containing compound metabolic process; heterocycle metabolic process; organic substance catabolic process; organophosphate catabolic process; ATP metabolic process; anion transport; purine nucleotide catabolic process; organic hydroxy compound transport; cellular metabolic process; nucleoside catabolic process; carbohydrate transport; nucleoside monophosphate catabolic process; nucleoside triphosphate metabolic process; purine nucleoside triphosphate catabolic process; cellular nitrogen compound catabolic process	GO:0005886; GO:0071944; GO:0032991; GO:0005623; GO:0044464; GO:0043234; GO:0043190; GO:0016020; GO:0044425	plasma membrane; cell periphery; macromolecular complex; cell; cell part; protein complex; ATP-binding cassette (ABC) transporter complex; membrane; membrane part	GO:0000166; GO:0001882; GO:0001883; GO:0003824; GO:0005215; GO:0005488; GO:0005524; GO:0015166; GO:0015169; GO:0015399; GO:0015405; GO:0015430; GO:0015665; GO:0016462; GO:0016787; GO:0016817; GO:0016818; GO:0016820; GO:0016887; GO:0017076; GO:0017111; GO:0022804; GO:0022857; GO:0022891; GO:0022892; GO:0030554; GO:0032549; GO:0032550; GO:0032553; GO:0032555; GO:0032559; GO:0035639; GO:0036094; GO:0042623; GO:0042626; GO:0043167; GO:0043168; GO:0043492; GO:0097159; GO:1901265; GO:1901363; GO:1901618	nucleotide binding; nucleoside binding; purine nucleoside binding; catalytic activity; transporter activity; binding; ATP binding; polyol transmembrane transporter activity; glycerol-3-phosphate transmembrane transporter activity; primary active transmembrane transporter activity; P-P-bond-hydrolysis-driven transmembrane transporter activity; glycerol-3-phosphate-transporting ATPase activity; alcohol transmembrane transporter activity; pyrophosphatase activity; hydrolase activity; hydrolase activity, acting on acid anhydrides; hydrolase activity, acting on acid anhydrides, in phosphorus-containing anhydrides; hydrolase activity, acting on acid anhydrides, catalyzing transmembrane movement of substances; ATPase activity; purine nucleotide binding; nucleoside-triphosphatase activity; active transmembrane transporter activity; transmembrane transporter activity; substrate-specific transmembrane transporter activity; substrate-specific transporter activity; adenyl nucleotide binding; ribonucleoside binding; purine ribonucleoside binding; ribonucleotide binding; purine ribonucleotide binding; adenyl ribonucleotide binding; purine ribonucleoside triphosphate binding; small molecule binding; ATPase activity, coupled; ATPase activity, coupled to transmembrane movement of substances; ion binding; anion binding; ATPase activity, coupled to movement of substances; organic cyclic compound binding; nucleoside phosphate binding; heterocyclic compound binding; organic hydroxy compound transmembrane transporter activity	Herbinix hemicellulosilytica	Species	Bacteria		Firmicutes	Clostridia	Clostridiales	Lachnospiraceae	Herbinix	Herbinix hemicellulosilytica
DQIVEPDFIYIGGIR	DQIVEPDFIYIGGIR	G1-1A_GL0106165	0									39.8									1.24437e+06									2.37167e+06									0.4									1									34.4126									0.0769426
DQLMGAVK	DQLMGAVK	22_GL0041445					-0.6		-0.6	-0.6	0					76.1		90.6	90.6	89.95					1.53097e+06		5.24429e+06	2.62643e+06	4.78466e+06					2.94386e+06		3.18629e+06	3.47574e+06	3.31448e+06					0.45		0.5	0.6	0.75					1		0.9	1	0.95					33.6061		62.2056	43.041	54.6684					0.0549981		0.0867211	0.0757744	0.0661857	COG1080	Phosphoenolpyruvate-protein kinase (PTS system EI component in bacteria)(1724)	Carbohydrate transport and metabolism	COG0574	phosphotransferase activity, paired acceptors	Carbohydrate transport and metabolism	620	Pyruvate metabolism	GO:0006082; GO:0046364; GO:0009987; GO:0019318; GO:1901576; GO:0009058; GO:0044238; GO:0044281; GO:0044710; GO:0006094; GO:0006793; GO:0044723; GO:0071704; GO:0005975; GO:0032787; GO:0019752; GO:0016051; GO:0005996; GO:0006006; GO:0043436; GO:0006090; GO:0008152; GO:0016310; GO:0006796; GO:0044237; GO:0019319	organic acid metabolic process; monosaccharide biosynthetic process; cellular process; hexose metabolic process; organic substance biosynthetic process; biosynthetic process; primary metabolic process; small molecule metabolic process; single-organism metabolic process; gluconeogenesis; phosphorus metabolic process; single-organism carbohydrate metabolic process; organic substance metabolic process; carbohydrate metabolic process; monocarboxylic acid metabolic process; carboxylic acid metabolic process; carbohydrate biosynthetic process; monosaccharide metabolic process; glucose metabolic process; oxoacid metabolic process; pyruvate metabolic process; metabolic process; phosphorylation; phosphate-containing compound metabolic process; cellular metabolic process; hexose biosynthetic process			GO:0000166; GO:0001882; GO:0001883; GO:0003824; GO:0005488; GO:0005524; GO:0008986; GO:0016301; GO:0016740; GO:0016772; GO:0016781; GO:0017076; GO:0030554; GO:0032549; GO:0032550; GO:0032553; GO:0032555; GO:0032559; GO:0035639; GO:0036094; GO:0043167; GO:0043168; GO:0043169; GO:0046872; GO:0050242; GO:0097159; GO:1901265; GO:1901363	nucleotide binding; nucleoside binding; purine nucleoside binding; catalytic activity; binding; ATP binding; pyruvate, water dikinase activity; kinase activity; transferase activity; transferase activity, transferring phosphorus-containing groups; phosphotransferase activity, paired acceptors; purine nucleotide binding; adenyl nucleotide binding; ribonucleoside binding; purine ribonucleoside binding; ribonucleotide binding; purine ribonucleotide binding; adenyl ribonucleotide binding; purine ribonucleoside triphosphate binding; small molecule binding; ion binding; anion binding; cation binding; metal ion binding; pyruvate, phosphate dikinase activity; organic cyclic compound binding; nucleoside phosphate binding; heterocyclic compound binding	Clostridiales	Order	Bacteria		Firmicutes	Clostridia	Clostridiales
DQVSDFTLR	DQVSDFTLR	MH-6-2_GL0111603			-0.5	1.4	0.6	-0.5		2.5	-0.5			66.1	75.1	73.7	85.8		91.8	85.6			3.17102e+06	3.41405e+06	1.33644e+06	1.92495e+06		592959	1.06897e+06			8.99136e+06	828821	943590	4.10514e+06		568505	887037			0.4	1	0.75	0.9		0.8	0.9			1	1	1	0.8		0.9	0.7			26.0723	80.4655	49.6734	31.9224		51.0527	54.6505			0.0456012	0.0570902	0.065754	0.062249		0.0825456	0.0636133	COG1256	Flagellar hook-associated protein FlgK(830)	Cell motility	0YEY3	NA	Cell wall/membrane/envelope biogenesis
DQYGNIMDDPR	DQYGNIMDDPR	7-5_GL0146314				6.2									73.2									2.79468e+06									770070									0.8									0.5									78.3976									0.0597981
DRDVITDAVR	DRDVITDAVR	5-1_GL0078816		1.3	-0.4	-0.4							38.9333	66.9	73.7							1.41707e+06	1.87332e+06	3.62062e+06							2.4867e+06	362905	494592							0.6	0.9	0.9							1	1	1							37.2677	83.7657	87.9814							0.0581097	0.094712	0.0704516
DRWDATPTFLK	DRWDATPTFLK	Group2-8A_GL0122239	-0.2		0	-0.4	-0.4		-0.4			45.95		57.1	75.1	79.5		90.6			4.03785e+06		1.50442e+07	2.3359e+06	3.26552e+06		3.02342e+06			9.88195e+06		9.19483e+06	2.39042e+06	2.18191e+06		1.67618e+06			0.55		0.9	0.9	0.9		0.9			0.9		1	1	1		1			29.0638		62.0532	49.4233	59.9461		64.3336			0.0756069		0.0864784	0.0365626	0.0412553		0.0908467
DSDYAFYVGPTTGK	DSDYAFYVGPTTGK	S-Fe6_GL0136955			0.45	1.3								70.1	75.8								4.60254e+06	1.3441e+07								1.41904e+06	5.97456e+06								0.9	0.98								0.9	1								76.4341	69.228								0.0659084	0.0478827
DSELEVYIDGVK	DSELEVYIDGVK	1-1_GL0147731	0.575		0.5	0.35						42		68.4545	68.775						458793		8.81389e+06	6.55149e+06						2.81545e+06		2.50873e+06	2.78089e+06						0.4		0.8	0.8						0.95		1	1						13.9107		78.4367	69.6425						0.074255		0.0715392	0.0762134									0ZMIP	S-layer homology domain protein	Function unknown
DSLSPNDQLTLETAK	DSLSPNDQLTLETAK	37_GL0028671					-0.3				-0.2					80.6				93.7					458341				744769					885311				1.22863e+06					0.9				0.85					0.95				0.9					34.2388				37.7419					0.037735				0.0738617	COG1155	Archaeal/vacuolar-type H+-ATPase catalytic subunit A/Vma1(401)	Energy production and conversion	COG1155	Produces ATP from ADP in the presence of a proton gradient across the membrane. The V-type alpha chain is a catalytic subunit (By similarity)	Energy production and conversion	190	Oxidative phosphorylation	GO:0009259; GO:0009116; GO:0009117; GO:0046390; GO:0009205; GO:0009261; GO:0044699; GO:0019439; GO:1901658; GO:0006152; GO:0006753; GO:0009145; GO:0042777; GO:0019693; GO:0015672; GO:0009119; GO:0034655; GO:0006818; GO:0019438; GO:0046130; GO:0009166; GO:0015985; GO:0044271; GO:0006811; GO:0034641; GO:0044765; GO:0009154; GO:0019637; GO:1901657; GO:0042454; GO:0009206; GO:0006200; GO:0009987; GO:0055086; GO:1901576; GO:0009142; GO:0046129; GO:1901135; GO:0009058; GO:0009127; GO:0044238; GO:0044281; GO:0046128; GO:0006807; GO:0044710; GO:1901565; GO:0006793; GO:0009152; GO:1901564; GO:1901136; GO:0055085; GO:0009260; GO:0009123; GO:0044249; GO:0009150; GO:0009203; GO:0009126; GO:0042278; GO:0006754; GO:1901292; GO:0015986; GO:0009128; GO:0034654; GO:0071704; GO:0009161; GO:0015992; GO:0015991; GO:0006139; GO:0072523; GO:0044248; GO:1901659; GO:0051234; GO:1901137; GO:1901361; GO:0009207; GO:0009167; GO:0009201; GO:0051179; GO:0009163; GO:0009169; GO:0009143; GO:0006725; GO:0042451; GO:1901293; GO:0009144; GO:0009056; GO:0072522; GO:1901360; GO:0046700; GO:0006810; GO:0015988; GO:0009199; GO:0006164; GO:1901566; GO:0006163; GO:0009165; GO:0044763; GO:0009124; GO:0072521; GO:0008152; GO:0009158; GO:0006796; GO:0006812; GO:0046483; GO:1901575; GO:0034220; GO:0090407; GO:0046434; GO:0009168; GO:0046034; GO:0006195; GO:0044237; GO:0009164; GO:0009156; GO:0009125; GO:0009141; GO:0018130; GO:0009146; GO:1901362; GO:0044270; GO:0042455	ribonucleotide metabolic process; nucleoside metabolic process; nucleotide metabolic process; ribose phosphate biosynthetic process; purine ribonucleoside triphosphate metabolic process; ribonucleotide catabolic process; single-organism process; aromatic compound catabolic process; glycosyl compound catabolic process; purine nucleoside catabolic process; nucleoside phosphate metabolic process; purine nucleoside triphosphate biosynthetic process; plasma membrane ATP synthesis coupled proton transport; ribose phosphate metabolic process; monovalent inorganic cation transport; ribonucleoside metabolic process; nucleobase-containing compound catabolic process; hydrogen transport; aromatic compound biosynthetic process; purine ribonucleoside catabolic process; nucleotide catabolic process; energy coupled proton transport, down electrochemical gradient; cellular nitrogen compound biosynthetic process; ion transport; cellular nitrogen compound metabolic process; single-organism transport; purine ribonucleotide catabolic process; organophosphate metabolic process; glycosyl compound metabolic process; ribonucleoside catabolic process; purine ribonucleoside triphosphate biosynthetic process; ATP catabolic process; cellular process; nucleobase-containing small molecule metabolic process; organic substance biosynthetic process; nucleoside triphosphate biosynthetic process; purine ribonucleoside biosynthetic process; carbohydrate derivative metabolic process; biosynthetic process; purine nucleoside monophosphate biosynthetic process; primary metabolic process; small molecule metabolic process; purine ribonucleoside metabolic process; nitrogen compound metabolic process; single-organism metabolic process; organonitrogen compound catabolic process; phosphorus metabolic process; purine ribonucleotide biosynthetic process; organonitrogen compound metabolic process; carbohydrate derivative catabolic process; transmembrane transport; ribonucleotide biosynthetic process; nucleoside monophosphate metabolic process; cellular biosynthetic process; purine ribonucleotide metabolic process; ribonucleoside triphosphate catabolic process; purine nucleoside monophosphate metabolic process; purine nucleoside metabolic process; ATP biosynthetic process; nucleoside phosphate catabolic process; ATP synthesis coupled proton transport; purine nucleoside monophosphate catabolic process; nucleobase-containing compound biosynthetic process; organic substance metabolic process; ribonucleoside monophosphate metabolic process; proton transport; ATP hydrolysis coupled proton transport; nucleobase-containing compound metabolic process; purine-containing compound catabolic process; cellular catabolic process; glycosyl compound biosynthetic process; establishment of localization; carbohydrate derivative biosynthetic process; organic cyclic compound catabolic process; purine ribonucleoside triphosphate catabolic process; purine ribonucleoside monophosphate metabolic process; ribonucleoside triphosphate biosynthetic process; localization; nucleoside biosynthetic process; purine ribonucleoside monophosphate catabolic process; nucleoside triphosphate catabolic process; cellular aromatic compound metabolic process; purine nucleoside biosynthetic process; nucleoside phosphate biosynthetic process; purine nucleoside triphosphate metabolic process; catabolic process; purine-containing compound biosynthetic process; organic cyclic compound metabolic process; heterocycle catabolic process; transport; energy coupled proton transmembrane transport, against electrochemical gradient; ribonucleoside triphosphate metabolic process; purine nucleotide biosynthetic process; organonitrogen compound biosynthetic process; purine nucleotide metabolic process; nucleotide biosynthetic process; single-organism cellular process; nucleoside monophosphate biosynthetic process; purine-containing compound metabolic process; metabolic process; ribonucleoside monophosphate catabolic process; phosphate-containing compound metabolic process; cation transport; heterocycle metabolic process; organic substance catabolic process; ion transmembrane transport; organophosphate biosynthetic process; organophosphate catabolic process; purine ribonucleoside monophosphate biosynthetic process; ATP metabolic process; purine nucleotide catabolic process; cellular metabolic process; nucleoside catabolic process; ribonucleoside monophosphate biosynthetic process; nucleoside monophosphate catabolic process; nucleoside triphosphate metabolic process; heterocycle biosynthetic process; purine nucleoside triphosphate catabolic process; organic cyclic compound biosynthetic process; cellular nitrogen compound catabolic process; ribonucleoside biosynthetic process	GO:0032991; GO:0044444; GO:0044424; GO:0043226; GO:0033178; GO:0005623; GO:0033180; GO:0043227; GO:0044464; GO:0043234; GO:0016020; GO:0043231; GO:0043229; GO:0033176; GO:0005622; GO:0016469; GO:0044425; GO:0005737	macromolecular complex; cytoplasmic part; intracellular part; organelle; proton-transporting two-sector ATPase complex, catalytic domain; cell; proton-transporting V-type ATPase, V1 domain; membrane-bounded organelle; cell part; protein complex; membrane; intracellular membrane-bounded organelle; intracellular organelle; proton-transporting V-type ATPase complex; intracellular; proton-transporting two-sector ATPase complex; membrane part; cytoplasm	GO:0000166; GO:0001882; GO:0001883; GO:0003824; GO:0005215; GO:0005488; GO:0005524; GO:0008324; GO:0015075; GO:0015077; GO:0015078; GO:0015399; GO:0015405; GO:0016462; GO:0016787; GO:0016817; GO:0016818; GO:0016820; GO:0016887; GO:0017076; GO:0017111; GO:0019829; GO:0022804; GO:0022857; GO:0022890; GO:0022891; GO:0022892; GO:0030554; GO:0032549; GO:0032550; GO:0032553; GO:0032555; GO:0032559; GO:0035639; GO:0036094; GO:0042623; GO:0042625; GO:0042626; GO:0043167; GO:0043168; GO:0043492; GO:0044769; GO:0046933; GO:0046961; GO:0097159; GO:1901265; GO:1901363	nucleotide binding; nucleoside binding; purine nucleoside binding; catalytic activity; transporter activity; binding; ATP binding; cation transmembrane transporter activity; ion transmembrane transporter activity; monovalent inorganic cation transmembrane transporter activity; hydrogen ion transmembrane transporter activity; primary active transmembrane transporter activity; P-P-bond-hydrolysis-driven transmembrane transporter activity; pyrophosphatase activity; hydrolase activity; hydrolase activity, acting on acid anhydrides; hydrolase activity, acting on acid anhydrides, in phosphorus-containing anhydrides; hydrolase activity, acting on acid anhydrides, catalyzing transmembrane movement of substances; ATPase activity; purine nucleotide binding; nucleoside-triphosphatase activity; cation-transporting ATPase activity; active transmembrane transporter activity; transmembrane transporter activity; inorganic cation transmembrane transporter activity; substrate-specific transmembrane transporter activity; substrate-specific transporter activity; adenyl nucleotide binding; ribonucleoside binding; purine ribonucleoside binding; ribonucleotide binding; purine ribonucleotide binding; adenyl ribonucleotide binding; purine ribonucleoside triphosphate binding; small molecule binding; ATPase activity, coupled; ATPase activity, coupled to transmembrane movement of ions; ATPase activity, coupled to transmembrane movement of substances; ion binding; anion binding; ATPase activity, coupled to movement of substances; ATPase activity, coupled to transmembrane movement of ions, rotational mechanism; proton-transporting ATP synthase activity, rotational mechanism; proton-transporting ATPase activity, rotational mechanism; organic cyclic compound binding; nucleoside phosphate binding; heterocyclic compound binding
DSLTTLPMGGAK	DSLTTLPMGGAK	20_GL0040658	6.3				0.2					37.5				75.9					2.00744e+06				5.9447e+06					3.48137e+06				1.37167e+06					0.5				0.8					0.7				0.9					36.5734				82.5113					0.0878616				0.0861378					COG0334	Glutamate dehydrogenase/leucine dehydrogenase(910)	Amino acid transport and metabolism	COG0334	oxidoreductase activity, acting on the CH-NH2 group of donors, NAD or NADP as acceptor	Amino acid transport and metabolism	250	Alanine, aspartate and glutamate metabolism	GO:0006082; GO:0009987; GO:0044238; GO:0044281; GO:0006807; GO:0044710; GO:1901564; GO:0071704; GO:0019752; GO:0043436; GO:0006520; GO:0008152; GO:0055114; GO:0044237	organic acid metabolic process; cellular process; primary metabolic process; small molecule metabolic process; nitrogen compound metabolic process; single-organism metabolic process; organonitrogen compound metabolic process; organic substance metabolic process; carboxylic acid metabolic process; oxoacid metabolic process; cellular amino acid metabolic process; metabolic process; oxidation-reduction process; cellular metabolic process			GO:0003824; GO:0016491; GO:0016638; GO:0016639	catalytic activity; oxidoreductase activity; oxidoreductase activity, acting on the CH-NH2 group of donors; oxidoreductase activity, acting on the CH-NH2 group of donors, NAD or NADP as acceptor	Clostridiales	Order	Bacteria		Firmicutes	Clostridia	Clostridiales
DSNSTSSAYLNISGR	DSNSTSSAYLNISGR	G1-1A_GL0008503		-0.3							0.375		64.8							89.8		291534							696429		763770							1.79335e+07		0.5							0.8		1							1		27.6256							4.30173		0.0847463							0.0777174
DSNYDAYNALK	DSNYDAYNALK	S-Fe12_GL0058622		-0.1			-0.4		-0.1	-0.4	-0.4		31.9			80		91.6	93.3	93.3		241773			385081		436226	753117	515777		283110			806002		675067	969229	932771		1			0.8		0.75	0.9	0.9		1			1		1	1	1		46.0623			32.3303		42.8324	41.4198	38.2841		0.0959117			0.0373427		0.0848771	0.0915767	0.0732923				0ZMIP	S-layer homology domain protein	Function unknown
DSNYDPYNALK	DSNYDPYNALK	G1-7A_GL0092723	0.3	0.716667	2.77556e-17	0.4						42.4	39.6	75.75	78.6						295440	493786	2.27254e+06	779773						841010	1825260	2.2335e+06	1.91251e+06						0.9	0.6	0.8	0.75						1	1	1	1						25.9967	21.8984	50.4518	28.2792						0.0689307	0.0685857	0.0534053	0.0420108									0ZMIP	S-layer homology domain protein	Function unknown
DSSGAAATYAIDAIADAVAK	DSSGAAATYAIDAIADAVAK	S-Fe12_GL0075450					-0.3				0.759375					85.7				95.5					1.45929e+06				636312					702444				2.62401e+06					0.2				0.6					0.9				1					67.5056				19.8908					0.0770826				0.0910783	COG1344	Flagellin and related hook-associated protein FlgL(3180)	Cell motility	COG1344	Flagellin	Cell motility	2020	Two-component system	GO:0044699; GO:0001539; GO:0006928; GO:0048870; GO:0009987; GO:0040011; GO:0051179; GO:0044763; GO:0051674	single-organism process; ciliary or bacterial-type flagellar motility; cellular component movement; cell motility; cellular process; locomotion; localization; single-organism cellular process; localization of cell	GO:0009424; GO:0044422; GO:0044461; GO:0044424; GO:0044463; GO:0043228; GO:0043226; GO:0005623; GO:0044464; GO:0043229; GO:0043232; GO:0009288; GO:0005622; GO:0009420; GO:0042995	bacterial-type flagellum hook; organelle part; bacterial-type flagellum part; intracellular part; cell projection part; non-membrane-bounded organelle; organelle; cell; cell part; intracellular organelle; intracellular non-membrane-bounded organelle; bacterial-type flagellum; intracellular; bacterial-type flagellum filament; cell projection	GO:0005198	structural molecule activity
DSTGASATYAIDAIADAVAHVSAQR	DSTGASATYAIDAIADAVAHVSAQR	1-1_GL0040488	0.2						-0.2	0.166667	0.1375	40.9						87	90.5	90.3	3.28535e+06						424691	479819	237510	4.38245e+06						345710	648126	1.14684e+06	0.7						0.4	0.8	0.5	1						0.7	1	1	42.8461						55.1259	42.5392	17.2647	0.0999147						0.0599495	0.0747838	0.070891	COG1344	Flagellin and related hook-associated protein FlgL(3180)	Cell motility	COG1344	Flagellin	Cell motility	2020	Two-component system	GO:0044699; GO:0001539; GO:0006928; GO:0048870; GO:0009987; GO:0040011; GO:0051179; GO:0044763; GO:0051674	single-organism process; ciliary or bacterial-type flagellar motility; cellular component movement; cell motility; cellular process; locomotion; localization; single-organism cellular process; localization of cell	GO:0009424; GO:0044422; GO:0044461; GO:0044424; GO:0044463; GO:0043228; GO:0043226; GO:0005623; GO:0044464; GO:0043229; GO:0043232; GO:0009288; GO:0005622; GO:0009420; GO:0042995	bacterial-type flagellum hook; organelle part; bacterial-type flagellum part; intracellular part; cell projection part; non-membrane-bounded organelle; organelle; cell; cell part; intracellular organelle; intracellular non-membrane-bounded organelle; bacterial-type flagellum; intracellular; bacterial-type flagellum filament; cell projection	GO:0005198	structural molecule activity
DSTLSNVRDDNK	DSTLSNVRDDNK	4-3_GL0070989					-0.3									83									565616									1.24299e+06									0.5									1									31.2736									0.0428345								12557	NA	Function unknown
DSYVGDEAQSK	DSYVGDEAQSK	tr|Q3UAF7|Q3UAF7_MOUSE					-0.5		0.7	0.625	-0.5					72.7		85.5	86.75	86.1					291579		265197	379242	666515					1.41116e+06		1.64564e+06	1.60015e+06	1.55484e+06					0.9		0.9	1	0.9					1		1	1	1					16.9532		13.1247	21.6754	30.3278					0.0816363		0.0707665	0.0669696	0.0645269					cytoskeleton organization	Cytoskeleton
DSYVGDEAQSKR	DSYVGDEAQSKR	tr|Q3UAF7|Q3UAF7_MOUSE			2.45	0.4	0.865714	0.3625	0.517391	0.81	0.325			53.85	73.9	79.8	83.6	88.1	86.0429	88.9			6.47441e+06	369129	871808	2.10217e+06	2.47542e+06	1.80924e+06	1.93266e+06			9.83122e+06	1.53835e+06	3.49865e+06	3.98276e+06	3.54444e+06	3.13189e+06	3.16785e+06			0.7	0.3	0.9	0.8	0.9	0.9	0.9			1	1	1	1	1	1	1			39.7144	19.3517	21.2393	34.1322	40.6552	31.841	37.0298			0.0886538	0.0463036	0.0466065	0.0580119	0.0659794	0.0652134	0.0644548					cytoskeleton organization	Cytoskeleton
DTAQVNQYLAMK	DTAQVNQYLAMK	10_GL0003825	1.23333	1.25	1.6	0.85	0.4	0.3				35.7	41.55	64.5667	70.75	70.4	77.1				1.96251e+06	2.79577e+06	3.8646e+06	3.98974e+06	9.65146e+06	1.25931e+06				4.82897e+06	5.76198e+06	4.12162e+06	3.55782e+06	6.88272e+06	1.44239e+06				0.5	0.7	0.5	0.8	0.9	0.9				0.9	0.9	1	1	1	1				28.8966	43.7891	42.7839	49.2107	57.0449	46.6116				0.0898556	0.065918	0.046921	0.0458456	0.096688	0.0711664				COG0342	Preprotein translocase subunit SecD(661)	Intracellular trafficking, secretion, and vesicular transport	COG0341	Part of the Sec protein translocase complex. Interacts with the SecYEG preprotein conducting channel. SecDF uses the proton motive force (PMF) to complete protein translocation after the ATP-dependent function of SecA (By similarity)	Intracellular trafficking, secretion, and vesicular transport	3060	Protein export	GO:0043952; GO:0065002; GO:0070727; GO:0045184; GO:0044699; GO:0051641; GO:0044765; GO:0009987; GO:0071806; GO:0015031; GO:0055085; GO:0033036; GO:0008104; GO:0051234; GO:0006886; GO:0051179; GO:0071702; GO:0006810; GO:0046907; GO:0044763; GO:0051649; GO:0034613; GO:0006605	protein transport by the Sec complex; intracellular protein transmembrane transport; cellular macromolecule localization; establishment of protein localization; single-organism process; cellular localization; single-organism transport; cellular process; protein transmembrane transport; protein transport; transmembrane transport; macromolecule localization; protein localization; establishment of localization; intracellular protein transport; localization; organic substance transport; transport; intracellular transport; single-organism cellular process; establishment of localization in cell; cellular protein localization; protein targeting	GO:0005886; GO:0071944; GO:0031224; GO:0005623; GO:0044464; GO:0016020; GO:0016021; GO:0044425	plasma membrane; cell periphery; intrinsic to membrane; cell; cell part; membrane; integral to membrane; membrane part	GO:0005215; GO:0008320; GO:0008565; GO:0015399; GO:0015405; GO:0015450; GO:0022804; GO:0022857; GO:0022884; GO:0022891; GO:0022892	transporter activity; protein transmembrane transporter activity; protein transporter activity; primary active transmembrane transporter activity; P-P-bond-hydrolysis-driven transmembrane transporter activity; P-P-bond-hydrolysis-driven protein transmembrane transporter activity; active transmembrane transporter activity; transmembrane transporter activity; macromolecule transmembrane transporter activity; substrate-specific transmembrane transporter activity; substrate-specific transporter activity	Bacteroides	Genus	Bacteria		Bacteroidetes	Bacteroidia	Bacteroidales	Bacteroidaceae	Bacteroides
DTATETPATDIAK	DTATETPATDIAK	S-Fe3_GL0126492		-0.4									42.6									314157									692641									0.2									0.7									31.2036									0.0518176
DTATMLEANASSFK	DTATMLEANASSFK	20_GL0108700				1.8		4.6		-0.5	0.5				66.5		81.3		83.7	94.1				874455		2.21295e+06		4.39947e+06	6.00611e+06				2.05027e+06		2.80499e+06		3.11833e+06	3.52578e+06				0.5		0.6		0.6	0.6				0.8		0.9		0.9	0.975				29.8987		44.1007		58.5207	63.0107				0.0796081		0.0522214		0.0776051	0.0804631	COG4886	Leucine-rich repeat (LRR) protein(3551)	Transcription	11ZJU	s-layer domain-containing protein	Function unknown
DTATTNEMLSLAR	DTATTNEMLSLAR	5-7_GL0078155									0.7									95.3									1.98123e+06									3.22899e+06									0.3									1									38.0259									0.0818496	COG2972	Sensor histidine kinase YesM(3628)	Signal transduction mechanisms	COG0840	Methyl-accepting chemotaxis	Function unknown	2020	Two-component system	GO:0006935; GO:0023052; GO:0036211; GO:0044699; GO:0006468; GO:0043170; GO:0009987; GO:0044260; GO:0043412; GO:0065007; GO:0040011; GO:0044238; GO:0050794; GO:0044700; GO:0006793; GO:0006464; GO:0050789; GO:0051716; GO:0023014; GO:0044267; GO:0071704; GO:0042330; GO:0019538; GO:0042221; GO:0009605; GO:0050896; GO:0044763; GO:0008152; GO:0000160; GO:0016310; GO:0006796; GO:0007165; GO:0007154; GO:0044237	chemotaxis; signaling; protein modification process; single-organism process; protein phosphorylation; macromolecule metabolic process; cellular process; cellular macromolecule metabolic process; macromolecule modification; biological regulation; locomotion; primary metabolic process; regulation of cellular process; single organism signaling; phosphorus metabolic process; cellular protein modification process; regulation of biological process; cellular response to stimulus; signal transduction by phosphorylation; cellular protein metabolic process; organic substance metabolic process; taxis; protein metabolic process; response to chemical stimulus; response to external stimulus; response to stimulus; single-organism cellular process; metabolic process; phosphorelay signal transduction system; phosphorylation; phosphate-containing compound metabolic process; signal transduction; cell communication; cellular metabolic process	GO:0031224; GO:0016020; GO:0016021; GO:0044425	intrinsic to membrane; membrane; integral to membrane; membrane part	GO:0000155; GO:0003824; GO:0004672; GO:0004673; GO:0004871; GO:0004872; GO:0004888; GO:0005488; GO:0016301; GO:0016740; GO:0016772; GO:0016773; GO:0016775; GO:0038023; GO:0043167; GO:0043169; GO:0046872; GO:0060089	phosphorelay sensor kinase activity; catalytic activity; protein kinase activity; protein histidine kinase activity; signal transducer activity; receptor activity; transmembrane signaling receptor activity; binding; kinase activity; transferase activity; transferase activity, transferring phosphorus-containing groups; phosphotransferase activity, alcohol group as acceptor; phosphotransferase activity, nitrogenous group as acceptor; signaling receptor activity; ion binding; cation binding; metal ion binding; molecular transducer activity
DTDIATEMVK	DTDIATEMVK	8-2_GL0001223			0.85	0.7	0.9	0.6	-0.46875		-0.6			75.5741	77.7044	84.6265	87	90.05		81.3			1.59859e+06	1.04267e+06	2.15078e+06	2.38773e+06	1.18695e+06		588412			6.40725e+06	8.99042e+06	1.01984e+07	1.83043e+07	7.90418e+06		1.37681e+06			0.95	0.95	1	1	0.85		0.4			1	1	1	0.933333	1		1			21.3892	11.3301	17.4164	11.5394	14.8497		29.9413			0.0597533	0.0575124	0.0653135	0.0802328	0.0820107		0.0976516	COG1344	Flagellin and related hook-associated protein FlgL(3180)	Cell motility	COG1344	Flagellin	Cell motility	2020	Two-component system	GO:0044699; GO:0001539; GO:0006928; GO:0048870; GO:0009987; GO:0040011; GO:0051179; GO:0044763; GO:0051674	single-organism process; ciliary or bacterial-type flagellar motility; cellular component movement; cell motility; cellular process; locomotion; localization; single-organism cellular process; localization of cell	GO:0009424; GO:0044422; GO:0044461; GO:0044424; GO:0044463; GO:0043228; GO:0043226; GO:0005623; GO:0044464; GO:0043229; GO:0043232; GO:0009288; GO:0005622; GO:0009420; GO:0042995	bacterial-type flagellum hook; organelle part; bacterial-type flagellum part; intracellular part; cell projection part; non-membrane-bounded organelle; organelle; cell; cell part; intracellular organelle; intracellular non-membrane-bounded organelle; bacterial-type flagellum; intracellular; bacterial-type flagellum filament; cell projection	GO:0005198	structural molecule activity
DTDIATEMVR	DTDIATEMVR	MC-6-2_GL0046164	0.85	0.6		0.6	0.5	0.6	0.6	0.7	0.5	43.2	40.5		82.6	86.4	83	88.6833	90.0067	92.8	4.76118e+06	3.87195e+06		1.22987e+06	4.31185e+06	3.37243e+06	1.91279e+06	1.66551e+06	2.36571e+06	7.32906e+07	2.43251e+07		1.28512e+07	2.99862e+07	5.00527e+07	3.79808e+07	2.45384e+07	4.43621e+07	0.9	0.7		0.9	0.8	0.8	0.991667	0.993333	0.76875	1	1		1	1	1	1	1	1	7.35853	11.6411		8.73421	11.8897	6.68413	4.79485	6.33955	5.55922	0.0870523	0.0848346		0.0918748	0.0794994	0.0661516	0.073988	0.0812568	0.0887669	COG1344	Flagellin and related hook-associated protein FlgL(3180)	Cell motility	COG1344	Flagellin	Cell motility	2020	Two-component system	GO:0044699; GO:0001539; GO:0006928; GO:0048870; GO:0009987; GO:0040011; GO:0051179; GO:0044763; GO:0051674	single-organism process; ciliary or bacterial-type flagellar motility; cellular component movement; cell motility; cellular process; locomotion; localization; single-organism cellular process; localization of cell	GO:0009424; GO:0044422; GO:0044461; GO:0044424; GO:0044463; GO:0043228; GO:0043226; GO:0005623; GO:0044464; GO:0043229; GO:0043232; GO:0009288; GO:0005622; GO:0009420; GO:0042995	bacterial-type flagellum hook; organelle part; bacterial-type flagellum part; intracellular part; cell projection part; non-membrane-bounded organelle; organelle; cell; cell part; intracellular organelle; intracellular non-membrane-bounded organelle; bacterial-type flagellum; intracellular; bacterial-type flagellum filament; cell projection	GO:0005198	structural molecule activity
DTDKPFLMPIEDVFSITGR	DTDKPFLMPIEDVFSITGR	1-1_GL0152362	0.591667									38.1619									1.7985e+06									9.472e+06									0.708333									1									16.5407									0.0759331									COG0050	Translation elongation factor EF-Tu, a GTPase(698)	Translation, ribosomal structure and biogenesis	COG0050	This protein promotes the GTP-dependent binding of aminoacyl-tRNA to the A-site of ribosomes during protein biosynthesis (By similarity)	Translation, ribosomal structure and biogenesis	4626	Plant-pathogen interaction	GO:0009259; GO:0009116; GO:0009117; GO:0009205; GO:0009261; GO:0019439; GO:1901658; GO:0006152; GO:0006753; GO:0019693; GO:0009119; GO:0034655; GO:0046130; GO:0009166; GO:0034641; GO:0009154; GO:0043170; GO:0019637; GO:1901657; GO:0042454; GO:0009987; GO:0055086; GO:0044260; GO:1901576; GO:1901135; GO:0006412; GO:0009058; GO:0044238; GO:0044281; GO:0046128; GO:0006807; GO:0044710; GO:1901565; GO:1901068; GO:0006793; GO:1901564; GO:1901136; GO:1901069; GO:0044267; GO:0044249; GO:0009150; GO:0009203; GO:0042278; GO:1901292; GO:0071704; GO:0006139; GO:0072523; GO:0044248; GO:1901361; GO:0046039; GO:0006184; GO:0009207; GO:0034645; GO:0019538; GO:0009143; GO:0006725; GO:0009144; GO:0009056; GO:1901360; GO:0046700; GO:0009199; GO:0006163; GO:0006414; GO:0010467; GO:0072521; GO:0008152; GO:0006796; GO:0046483; GO:1901575; GO:0009059; GO:0046434; GO:0006195; GO:0044237; GO:0009164; GO:0009141; GO:0009146; GO:0044270	ribonucleotide metabolic process; nucleoside metabolic process; nucleotide metabolic process; purine ribonucleoside triphosphate metabolic process; ribonucleotide catabolic process; aromatic compound catabolic process; glycosyl compound catabolic process; purine nucleoside catabolic process; nucleoside phosphate metabolic process; ribose phosphate metabolic process; ribonucleoside metabolic process; nucleobase-containing compound catabolic process; purine ribonucleoside catabolic process; nucleotide catabolic process; cellular nitrogen compound metabolic process; purine ribonucleotide catabolic process; macromolecule metabolic process; organophosphate metabolic process; glycosyl compound metabolic process; ribonucleoside catabolic process; cellular process; nucleobase-containing small molecule metabolic process; cellular macromolecule metabolic process; organic substance biosynthetic process; carbohydrate derivative metabolic process; translation; biosynthetic process; primary metabolic process; small molecule metabolic process; purine ribonucleoside metabolic process; nitrogen compound metabolic process; single-organism metabolic process; organonitrogen compound catabolic process; guanosine-containing compound metabolic process; phosphorus metabolic process; organonitrogen compound metabolic process; carbohydrate derivative catabolic process; guanosine-containing compound catabolic process; cellular protein metabolic process; cellular biosynthetic process; purine ribonucleotide metabolic process; ribonucleoside triphosphate catabolic process; purine nucleoside metabolic process; nucleoside phosphate catabolic process; organic substance metabolic process; nucleobase-containing compound metabolic process; purine-containing compound catabolic process; cellular catabolic process; organic cyclic compound catabolic process; GTP metabolic process; GTP catabolic process; purine ribonucleoside triphosphate catabolic process; cellular macromolecule biosynthetic process; protein metabolic process; nucleoside triphosphate catabolic process; cellular aromatic compound metabolic process; purine nucleoside triphosphate metabolic process; catabolic process; organic cyclic compound metabolic process; heterocycle catabolic process; ribonucleoside triphosphate metabolic process; purine nucleotide metabolic process; translational elongation; gene expression; purine-containing compound metabolic process; metabolic process; phosphate-containing compound metabolic process; heterocycle metabolic process; organic substance catabolic process; macromolecule biosynthetic process; organophosphate catabolic process; purine nucleotide catabolic process; cellular metabolic process; nucleoside catabolic process; nucleoside triphosphate metabolic process; purine nucleoside triphosphate catabolic process; cellular nitrogen compound catabolic process	GO:0044424; GO:0005623; GO:0044464; GO:0005622; GO:0005737	intracellular part; cell; cell part; intracellular; cytoplasm	GO:0000166; GO:0001882; GO:0001883; GO:0003676; GO:0003723; GO:0003746; GO:0003824; GO:0003924; GO:0005488; GO:0005525; GO:0008135; GO:0016462; GO:0016787; GO:0016817; GO:0016818; GO:0017076; GO:0017111; GO:0019001; GO:0032549; GO:0032550; GO:0032553; GO:0032555; GO:0032561; GO:0035639; GO:0036094; GO:0043167; GO:0043168; GO:0097159; GO:1901265; GO:1901363	nucleotide binding; nucleoside binding; purine nucleoside binding; nucleic acid binding; RNA binding; translation elongation factor activity; catalytic activity; GTPase activity; binding; GTP binding; translation factor activity, nucleic acid binding; pyrophosphatase activity; hydrolase activity; hydrolase activity, acting on acid anhydrides; hydrolase activity, acting on acid anhydrides, in phosphorus-containing anhydrides; purine nucleotide binding; nucleoside-triphosphatase activity; guanyl nucleotide binding; ribonucleoside binding; purine ribonucleoside binding; ribonucleotide binding; purine ribonucleotide binding; guanyl ribonucleotide binding; purine ribonucleoside triphosphate binding; small molecule binding; ion binding; anion binding; organic cyclic compound binding; nucleoside phosphate binding; heterocyclic compound binding	Bacteria	Superkingdom	Bacteria
DTDKPFLMPVEDVFSITGR	DTDKPFLMPVEDVFSITGR	Group2-6A_GL0070759	0.740909	0.31	0.5	0.478571	0.4	0.4	0.5	0.716667	0.55	42.4	54.2081	70.4	82.1132	77.5	80.9	86.3667	90.3708	88.8076	2.63811e+06	790652	1.10232e+06	1.14964e+06	1.12573e+06	2.16748e+06	1.5549e+06	1.35746e+06	1.19709e+06	1.08787e+07	1344394	3.21443e+06	1.776e+06	2.16418e+06	3.50728e+06	3.55539e+06	1.65916e+06	3.3145e+06	0.45	0.75	0.8	0.9	0.8	0.6	0.559524	0.8125	0.757692	1	1	1	0.928571	1	1	1	1	1	19.2743	35.4233	36.0095	41.3538	37.0059	38.1695	27.6181	47.8207	32.7143	0.0817466	0.0517402	0.051585	0.0541631	0.0523542	0.064834	0.0645885	0.0809643	0.0650965	COG0050	Translation elongation factor EF-Tu, a GTPase(698)	Translation, ribosomal structure and biogenesis	COG0050	This protein promotes the GTP-dependent binding of aminoacyl-tRNA to the A-site of ribosomes during protein biosynthesis (By similarity)	Translation, ribosomal structure and biogenesis	4626	Plant-pathogen interaction	GO:0009259; GO:0009116; GO:0009117; GO:0009205; GO:0009261; GO:0019439; GO:1901658; GO:0006152; GO:0006753; GO:0019693; GO:0009119; GO:0034655; GO:0046130; GO:0009166; GO:0034641; GO:0009154; GO:0043170; GO:0019637; GO:1901657; GO:0042454; GO:0009987; GO:0055086; GO:0044260; GO:1901576; GO:1901135; GO:0006412; GO:0009058; GO:0044238; GO:0044281; GO:0046128; GO:0006807; GO:0044710; GO:1901565; GO:1901068; GO:0006793; GO:1901564; GO:1901136; GO:1901069; GO:0044267; GO:0044249; GO:0009150; GO:0009203; GO:0042278; GO:1901292; GO:0071704; GO:0006139; GO:0072523; GO:0044248; GO:1901361; GO:0046039; GO:0006184; GO:0009207; GO:0034645; GO:0019538; GO:0009143; GO:0006725; GO:0009144; GO:0009056; GO:1901360; GO:0046700; GO:0009199; GO:0006163; GO:0006414; GO:0010467; GO:0072521; GO:0008152; GO:0006796; GO:0046483; GO:1901575; GO:0009059; GO:0046434; GO:0006195; GO:0044237; GO:0009164; GO:0009141; GO:0009146; GO:0044270	ribonucleotide metabolic process; nucleoside metabolic process; nucleotide metabolic process; purine ribonucleoside triphosphate metabolic process; ribonucleotide catabolic process; aromatic compound catabolic process; glycosyl compound catabolic process; purine nucleoside catabolic process; nucleoside phosphate metabolic process; ribose phosphate metabolic process; ribonucleoside metabolic process; nucleobase-containing compound catabolic process; purine ribonucleoside catabolic process; nucleotide catabolic process; cellular nitrogen compound metabolic process; purine ribonucleotide catabolic process; macromolecule metabolic process; organophosphate metabolic process; glycosyl compound metabolic process; ribonucleoside catabolic process; cellular process; nucleobase-containing small molecule metabolic process; cellular macromolecule metabolic process; organic substance biosynthetic process; carbohydrate derivative metabolic process; translation; biosynthetic process; primary metabolic process; small molecule metabolic process; purine ribonucleoside metabolic process; nitrogen compound metabolic process; single-organism metabolic process; organonitrogen compound catabolic process; guanosine-containing compound metabolic process; phosphorus metabolic process; organonitrogen compound metabolic process; carbohydrate derivative catabolic process; guanosine-containing compound catabolic process; cellular protein metabolic process; cellular biosynthetic process; purine ribonucleotide metabolic process; ribonucleoside triphosphate catabolic process; purine nucleoside metabolic process; nucleoside phosphate catabolic process; organic substance metabolic process; nucleobase-containing compound metabolic process; purine-containing compound catabolic process; cellular catabolic process; organic cyclic compound catabolic process; GTP metabolic process; GTP catabolic process; purine ribonucleoside triphosphate catabolic process; cellular macromolecule biosynthetic process; protein metabolic process; nucleoside triphosphate catabolic process; cellular aromatic compound metabolic process; purine nucleoside triphosphate metabolic process; catabolic process; organic cyclic compound metabolic process; heterocycle catabolic process; ribonucleoside triphosphate metabolic process; purine nucleotide metabolic process; translational elongation; gene expression; purine-containing compound metabolic process; metabolic process; phosphate-containing compound metabolic process; heterocycle metabolic process; organic substance catabolic process; macromolecule biosynthetic process; organophosphate catabolic process; purine nucleotide catabolic process; cellular metabolic process; nucleoside catabolic process; nucleoside triphosphate metabolic process; purine nucleoside triphosphate catabolic process; cellular nitrogen compound catabolic process	GO:0044424; GO:0005623; GO:0044464; GO:0005622; GO:0005737	intracellular part; cell; cell part; intracellular; cytoplasm	GO:0000166; GO:0001882; GO:0001883; GO:0003676; GO:0003723; GO:0003746; GO:0003824; GO:0003924; GO:0005488; GO:0005525; GO:0008135; GO:0016462; GO:0016787; GO:0016817; GO:0016818; GO:0017076; GO:0017111; GO:0019001; GO:0032549; GO:0032550; GO:0032553; GO:0032555; GO:0032561; GO:0035639; GO:0036094; GO:0043167; GO:0043168; GO:0097159; GO:1901265; GO:1901363	nucleotide binding; nucleoside binding; purine nucleoside binding; nucleic acid binding; RNA binding; translation elongation factor activity; catalytic activity; GTPase activity; binding; GTP binding; translation factor activity, nucleic acid binding; pyrophosphatase activity; hydrolase activity; hydrolase activity, acting on acid anhydrides; hydrolase activity, acting on acid anhydrides, in phosphorus-containing anhydrides; purine nucleotide binding; nucleoside-triphosphatase activity; guanyl nucleotide binding; ribonucleoside binding; purine ribonucleoside binding; ribonucleotide binding; purine ribonucleotide binding; guanyl ribonucleotide binding; purine ribonucleoside triphosphate binding; small molecule binding; ion binding; anion binding; organic cyclic compound binding; nucleoside phosphate binding; heterocyclic compound binding
DTDKPFLMPVEDVFTISGR	DTDKPFLMPVEDVFTISGR	4-6_GL0091060	0.8	0.3	0.55	0.5		0.7	0.5		0.6	50.4	54.5	70.625	81.6		78.3	84.8		88.8	2.36507e+06	631325	3.26724e+06	1.0997e+06		2.15554e+06	1.77653e+06		1.11322e+06	8.38237e+06	1.33299e+06	5.05874e+06	1.79001e+06		3.40564e+06	4.22732e+06		3.17212e+06	0.9	0.6	0.7	0.9		0.4	0.5		0.7	1	1	1	1		1	1		1	22.0059	32.1398	41.4053	38.0557		38.7605	29.5898		30.414	0.0839017	0.0512253	0.0518346	0.0499767		0.0663128	0.0608681		0.0650958	COG0050	Translation elongation factor EF-Tu, a GTPase(698)	Translation, ribosomal structure and biogenesis	COG0050	This protein promotes the GTP-dependent binding of aminoacyl-tRNA to the A-site of ribosomes during protein biosynthesis (By similarity)	Translation, ribosomal structure and biogenesis	4626	Plant-pathogen interaction	GO:0009259; GO:0009116; GO:0009117; GO:0009205; GO:0009261; GO:0019439; GO:1901658; GO:0006152; GO:0006753; GO:0019693; GO:0009119; GO:0034655; GO:0046130; GO:0009166; GO:0034641; GO:0009154; GO:0043170; GO:0019637; GO:1901657; GO:0042454; GO:0009987; GO:0055086; GO:0044260; GO:1901576; GO:1901135; GO:0006412; GO:0009058; GO:0044238; GO:0044281; GO:0046128; GO:0006807; GO:0044710; GO:1901565; GO:1901068; GO:0006793; GO:1901564; GO:1901136; GO:1901069; GO:0044267; GO:0044249; GO:0009150; GO:0009203; GO:0042278; GO:1901292; GO:0071704; GO:0006139; GO:0072523; GO:0044248; GO:1901361; GO:0046039; GO:0006184; GO:0009207; GO:0034645; GO:0019538; GO:0009143; GO:0006725; GO:0009144; GO:0009056; GO:1901360; GO:0046700; GO:0009199; GO:0006163; GO:0006414; GO:0010467; GO:0072521; GO:0008152; GO:0006796; GO:0046483; GO:1901575; GO:0009059; GO:0046434; GO:0006195; GO:0044237; GO:0009164; GO:0009141; GO:0009146; GO:0044270	ribonucleotide metabolic process; nucleoside metabolic process; nucleotide metabolic process; purine ribonucleoside triphosphate metabolic process; ribonucleotide catabolic process; aromatic compound catabolic process; glycosyl compound catabolic process; purine nucleoside catabolic process; nucleoside phosphate metabolic process; ribose phosphate metabolic process; ribonucleoside metabolic process; nucleobase-containing compound catabolic process; purine ribonucleoside catabolic process; nucleotide catabolic process; cellular nitrogen compound metabolic process; purine ribonucleotide catabolic process; macromolecule metabolic process; organophosphate metabolic process; glycosyl compound metabolic process; ribonucleoside catabolic process; cellular process; nucleobase-containing small molecule metabolic process; cellular macromolecule metabolic process; organic substance biosynthetic process; carbohydrate derivative metabolic process; translation; biosynthetic process; primary metabolic process; small molecule metabolic process; purine ribonucleoside metabolic process; nitrogen compound metabolic process; single-organism metabolic process; organonitrogen compound catabolic process; guanosine-containing compound metabolic process; phosphorus metabolic process; organonitrogen compound metabolic process; carbohydrate derivative catabolic process; guanosine-containing compound catabolic process; cellular protein metabolic process; cellular biosynthetic process; purine ribonucleotide metabolic process; ribonucleoside triphosphate catabolic process; purine nucleoside metabolic process; nucleoside phosphate catabolic process; organic substance metabolic process; nucleobase-containing compound metabolic process; purine-containing compound catabolic process; cellular catabolic process; organic cyclic compound catabolic process; GTP metabolic process; GTP catabolic process; purine ribonucleoside triphosphate catabolic process; cellular macromolecule biosynthetic process; protein metabolic process; nucleoside triphosphate catabolic process; cellular aromatic compound metabolic process; purine nucleoside triphosphate metabolic process; catabolic process; organic cyclic compound metabolic process; heterocycle catabolic process; ribonucleoside triphosphate metabolic process; purine nucleotide metabolic process; translational elongation; gene expression; purine-containing compound metabolic process; metabolic process; phosphate-containing compound metabolic process; heterocycle metabolic process; organic substance catabolic process; macromolecule biosynthetic process; organophosphate catabolic process; purine nucleotide catabolic process; cellular metabolic process; nucleoside catabolic process; nucleoside triphosphate metabolic process; purine nucleoside triphosphate catabolic process; cellular nitrogen compound catabolic process	GO:0044424; GO:0005623; GO:0044464; GO:0005622; GO:0005737	intracellular part; cell; cell part; intracellular; cytoplasm	GO:0000166; GO:0001882; GO:0001883; GO:0003676; GO:0003723; GO:0003746; GO:0003824; GO:0003924; GO:0005488; GO:0005525; GO:0008135; GO:0016462; GO:0016787; GO:0016817; GO:0016818; GO:0017076; GO:0017111; GO:0019001; GO:0032549; GO:0032550; GO:0032553; GO:0032555; GO:0032561; GO:0035639; GO:0036094; GO:0043167; GO:0043168; GO:0097159; GO:1901265; GO:1901363	nucleotide binding; nucleoside binding; purine nucleoside binding; nucleic acid binding; RNA binding; translation elongation factor activity; catalytic activity; GTPase activity; binding; GTP binding; translation factor activity, nucleic acid binding; pyrophosphatase activity; hydrolase activity; hydrolase activity, acting on acid anhydrides; hydrolase activity, acting on acid anhydrides, in phosphorus-containing anhydrides; purine nucleotide binding; nucleoside-triphosphatase activity; guanyl nucleotide binding; ribonucleoside binding; purine ribonucleoside binding; ribonucleotide binding; purine ribonucleotide binding; guanyl ribonucleotide binding; purine ribonucleoside triphosphate binding; small molecule binding; ion binding; anion binding; organic cyclic compound binding; nucleoside phosphate binding; heterocyclic compound binding	Bacteria	Superkingdom	Bacteria
DTDKPFLMPVEDVFTITGR	DTDKPFLMPVEDVFTITGR	Group2-3A_GL0003480	0.692857	0.5	0.5	0.6	0.5	0.5	0.69	0.4	0.6	41.29	54.5	74.3786	78	76.3	87.2333	87.2	87	87.5	1.27264e+06	1.91544e+06	2.35747e+06	2.38954e+06	1.09731e+06	1.61598e+06	1.42994e+06	691124	720973	5.09824e+06	7.37616e+06	7.79357e+06	8.31095e+06	7.25691e+06	6.99145e+06	7.73028e+06	5.01989e+06	8.82096e+06	0.6	0.6	0.9	0.864706	0.5	0.8	0.8	0.6	0.7	1	1	1	1	1	1	1	1	1	17.4689	35.6476	29.4527	22.5366	15.3641	16.7698	15.5985	10.7925	7.55584	0.0732963	0.0539468	0.0549047	0.0449543	0.0639587	0.0736662	0.0733048	0.0758736	0.0739067	COG0050	Translation elongation factor EF-Tu, a GTPase(698)	Translation, ribosomal structure and biogenesis	COG0050	This protein promotes the GTP-dependent binding of aminoacyl-tRNA to the A-site of ribosomes during protein biosynthesis (By similarity)	Translation, ribosomal structure and biogenesis	4626	Plant-pathogen interaction	GO:0009259; GO:0009116; GO:0009117; GO:0009205; GO:0009261; GO:0019439; GO:1901658; GO:0006152; GO:0006753; GO:0019693; GO:0009119; GO:0034655; GO:0046130; GO:0009166; GO:0034641; GO:0009154; GO:0043170; GO:0019637; GO:1901657; GO:0042454; GO:0009987; GO:0055086; GO:0044260; GO:1901576; GO:1901135; GO:0006412; GO:0009058; GO:0044238; GO:0044281; GO:0046128; GO:0006807; GO:0044710; GO:1901565; GO:1901068; GO:0006793; GO:1901564; GO:1901136; GO:1901069; GO:0044267; GO:0044249; GO:0009150; GO:0009203; GO:0042278; GO:1901292; GO:0071704; GO:0006139; GO:0072523; GO:0044248; GO:1901361; GO:0046039; GO:0006184; GO:0009207; GO:0034645; GO:0019538; GO:0009143; GO:0006725; GO:0009144; GO:0009056; GO:1901360; GO:0046700; GO:0009199; GO:0006163; GO:0006414; GO:0010467; GO:0072521; GO:0008152; GO:0006796; GO:0046483; GO:1901575; GO:0009059; GO:0046434; GO:0006195; GO:0044237; GO:0009164; GO:0009141; GO:0009146; GO:0044270	ribonucleotide metabolic process; nucleoside metabolic process; nucleotide metabolic process; purine ribonucleoside triphosphate metabolic process; ribonucleotide catabolic process; aromatic compound catabolic process; glycosyl compound catabolic process; purine nucleoside catabolic process; nucleoside phosphate metabolic process; ribose phosphate metabolic process; ribonucleoside metabolic process; nucleobase-containing compound catabolic process; purine ribonucleoside catabolic process; nucleotide catabolic process; cellular nitrogen compound metabolic process; purine ribonucleotide catabolic process; macromolecule metabolic process; organophosphate metabolic process; glycosyl compound metabolic process; ribonucleoside catabolic process; cellular process; nucleobase-containing small molecule metabolic process; cellular macromolecule metabolic process; organic substance biosynthetic process; carbohydrate derivative metabolic process; translation; biosynthetic process; primary metabolic process; small molecule metabolic process; purine ribonucleoside metabolic process; nitrogen compound metabolic process; single-organism metabolic process; organonitrogen compound catabolic process; guanosine-containing compound metabolic process; phosphorus metabolic process; organonitrogen compound metabolic process; carbohydrate derivative catabolic process; guanosine-containing compound catabolic process; cellular protein metabolic process; cellular biosynthetic process; purine ribonucleotide metabolic process; ribonucleoside triphosphate catabolic process; purine nucleoside metabolic process; nucleoside phosphate catabolic process; organic substance metabolic process; nucleobase-containing compound metabolic process; purine-containing compound catabolic process; cellular catabolic process; organic cyclic compound catabolic process; GTP metabolic process; GTP catabolic process; purine ribonucleoside triphosphate catabolic process; cellular macromolecule biosynthetic process; protein metabolic process; nucleoside triphosphate catabolic process; cellular aromatic compound metabolic process; purine nucleoside triphosphate metabolic process; catabolic process; organic cyclic compound metabolic process; heterocycle catabolic process; ribonucleoside triphosphate metabolic process; purine nucleotide metabolic process; translational elongation; gene expression; purine-containing compound metabolic process; metabolic process; phosphate-containing compound metabolic process; heterocycle metabolic process; organic substance catabolic process; macromolecule biosynthetic process; organophosphate catabolic process; purine nucleotide catabolic process; cellular metabolic process; nucleoside catabolic process; nucleoside triphosphate metabolic process; purine nucleoside triphosphate catabolic process; cellular nitrogen compound catabolic process	GO:0044424; GO:0005623; GO:0044464; GO:0005622; GO:0005737	intracellular part; cell; cell part; intracellular; cytoplasm	GO:0000166; GO:0001882; GO:0001883; GO:0003676; GO:0003723; GO:0003746; GO:0003824; GO:0003924; GO:0005488; GO:0005525; GO:0008135; GO:0016462; GO:0016787; GO:0016817; GO:0016818; GO:0017076; GO:0017111; GO:0019001; GO:0032549; GO:0032550; GO:0032553; GO:0032555; GO:0032561; GO:0035639; GO:0036094; GO:0043167; GO:0043168; GO:0097159; GO:1901265; GO:1901363	nucleotide binding; nucleoside binding; purine nucleoside binding; nucleic acid binding; RNA binding; translation elongation factor activity; catalytic activity; GTPase activity; binding; GTP binding; translation factor activity, nucleic acid binding; pyrophosphatase activity; hydrolase activity; hydrolase activity, acting on acid anhydrides; hydrolase activity, acting on acid anhydrides, in phosphorus-containing anhydrides; purine nucleotide binding; nucleoside-triphosphatase activity; guanyl nucleotide binding; ribonucleoside binding; purine ribonucleoside binding; ribonucleotide binding; purine ribonucleotide binding; guanyl ribonucleotide binding; purine ribonucleoside triphosphate binding; small molecule binding; ion binding; anion binding; organic cyclic compound binding; nucleoside phosphate binding; heterocyclic compound binding	Bacteria	Superkingdom	Bacteria
DTDMADEMVEYSK	DTDMADEMVEYSK	Group2-2A_GL0043022	1.1	0.9								40.7	40.4								2.69945e+06	347769								2.35423e+07	2.90263e+06								0.6	0.3								1	1								9.19556	10.6993								0.0859475	0.0890418								COG1344	Flagellin and related hook-associated protein FlgL(3180)	Cell motility	COG1344	Flagellin	Cell motility	2020	Two-component system	GO:0044699; GO:0001539; GO:0006928; GO:0048870; GO:0009987; GO:0040011; GO:0051179; GO:0044763; GO:0051674	single-organism process; ciliary or bacterial-type flagellar motility; cellular component movement; cell motility; cellular process; locomotion; localization; single-organism cellular process; localization of cell	GO:0009424; GO:0044422; GO:0044461; GO:0044424; GO:0044463; GO:0043228; GO:0043226; GO:0005623; GO:0044464; GO:0043229; GO:0043232; GO:0009288; GO:0005622; GO:0009420; GO:0042995	bacterial-type flagellum hook; organelle part; bacterial-type flagellum part; intracellular part; cell projection part; non-membrane-bounded organelle; organelle; cell; cell part; intracellular organelle; intracellular non-membrane-bounded organelle; bacterial-type flagellum; intracellular; bacterial-type flagellum filament; cell projection	GO:0005198	structural molecule activity	Clostridiales	Order	Bacteria		Firmicutes	Clostridia	Clostridiales
DTDMAEEMVEYSK	DTDMAEEMVEYSK	11_GL0091110	0.830769									49.3462									1.07585e+06									8.28825e+06									0.823077									1									11.4891									0.0908761									COG1344	Flagellin and related hook-associated protein FlgL(3180)	Cell motility	COG1344	Flagellin	Cell motility	2020	Two-component system	GO:0044699; GO:0001539; GO:0006928; GO:0048870; GO:0009987; GO:0040011; GO:0051179; GO:0044763; GO:0051674	single-organism process; ciliary or bacterial-type flagellar motility; cellular component movement; cell motility; cellular process; locomotion; localization; single-organism cellular process; localization of cell	GO:0009424; GO:0044422; GO:0044461; GO:0044424; GO:0044463; GO:0043228; GO:0043226; GO:0005623; GO:0044464; GO:0043229; GO:0043232; GO:0009288; GO:0005622; GO:0009420; GO:0042995	bacterial-type flagellum hook; organelle part; bacterial-type flagellum part; intracellular part; cell projection part; non-membrane-bounded organelle; organelle; cell; cell part; intracellular organelle; intracellular non-membrane-bounded organelle; bacterial-type flagellum; intracellular; bacterial-type flagellum filament; cell projection	GO:0005198	structural molecule activity	Roseburia	Genus	Bacteria		Firmicutes	Clostridia	Clostridiales	Lachnospiraceae	Roseburia
DTDMASEMVK	DTDMASEMVK	MC-6-4_GL0063533								-0.1									91.5									217317									847110									0.5									1									20.4164									0.082813		COG1344	Flagellin and related hook-associated protein FlgL(3180)	Cell motility	COG1344	Flagellin	Cell motility	2020	Two-component system	GO:0044699; GO:0001539; GO:0006928; GO:0048870; GO:0009987; GO:0040011; GO:0051179; GO:0044763; GO:0051674	single-organism process; ciliary or bacterial-type flagellar motility; cellular component movement; cell motility; cellular process; locomotion; localization; single-organism cellular process; localization of cell	GO:0009424; GO:0044422; GO:0044461; GO:0044424; GO:0044463; GO:0043228; GO:0043226; GO:0005623; GO:0044464; GO:0043229; GO:0043232; GO:0009288; GO:0005622; GO:0009420; GO:0042995	bacterial-type flagellum hook; organelle part; bacterial-type flagellum part; intracellular part; cell projection part; non-membrane-bounded organelle; organelle; cell; cell part; intracellular organelle; intracellular non-membrane-bounded organelle; bacterial-type flagellum; intracellular; bacterial-type flagellum filament; cell projection	GO:0005198	structural molecule activity	Bacteria	Superkingdom	Bacteria
DTDMASEMVQYSK	DTDMASEMVQYSK	52_GL0134931			-0.4		-0.1	-0.4	0.7		1.4			79.1		86.8	84.8	89.3		91.9			4.13683e+06		1.06125e+06	1.84424e+06	816856		723816			2.3856e+06		1.63114e+06	1.86736e+06	642625		1.02711e+06			0.7		0.6	0.9	0.9		1			1		1	0.7	1		1			63.4247		39.4186	48.0847	55.9689		41.339			0.0877202		0.068384	0.0542495	0.0692814		0.0686366	COG1344	Flagellin and related hook-associated protein FlgL(3180)	Cell motility	COG1344	Flagellin	Cell motility	2020	Two-component system	GO:0044699; GO:0001539; GO:0006928; GO:0048870; GO:0009987; GO:0040011; GO:0051179; GO:0044763; GO:0051674	single-organism process; ciliary or bacterial-type flagellar motility; cellular component movement; cell motility; cellular process; locomotion; localization; single-organism cellular process; localization of cell	GO:0009424; GO:0044422; GO:0044461; GO:0044424; GO:0044463; GO:0043228; GO:0043226; GO:0005623; GO:0044464; GO:0043229; GO:0043232; GO:0009288; GO:0005622; GO:0009420; GO:0042995	bacterial-type flagellum hook; organelle part; bacterial-type flagellum part; intracellular part; cell projection part; non-membrane-bounded organelle; organelle; cell; cell part; intracellular organelle; intracellular non-membrane-bounded organelle; bacterial-type flagellum; intracellular; bacterial-type flagellum filament; cell projection	GO:0005198	structural molecule activity
DTDMATEMVK	DTDMATEMVK	1-2_GL0024632				0.6	0.7	0.633333	0.7		0.5				76.3	80.89	82.65	88.25		91.5				272463	188304	1.38945e+06	1.27311e+06		190709				5.57166e+06	6.96822e+06	2.24771e+07	2.62279e+07		2.5911e+07				0.9	0.9	0.9	1		0.9				1	1	1	1		1				4.59183	2.6362	5.81651	5.48167		0.731985				0.0666997	0.0579027	0.0667937	0.0746039		0.0896432	COG1344	Flagellin and related hook-associated protein FlgL(3180)	Cell motility	COG1344	Flagellin	Cell motility	2020	Two-component system	GO:0044699; GO:0001539; GO:0006928; GO:0048870; GO:0009987; GO:0040011; GO:0051179; GO:0044763; GO:0051674	single-organism process; ciliary or bacterial-type flagellar motility; cellular component movement; cell motility; cellular process; locomotion; localization; single-organism cellular process; localization of cell	GO:0009424; GO:0044422; GO:0044461; GO:0044424; GO:0044463; GO:0043228; GO:0043226; GO:0005623; GO:0044464; GO:0043229; GO:0043232; GO:0009288; GO:0005622; GO:0009420; GO:0042995	bacterial-type flagellum hook; organelle part; bacterial-type flagellum part; intracellular part; cell projection part; non-membrane-bounded organelle; organelle; cell; cell part; intracellular organelle; intracellular non-membrane-bounded organelle; bacterial-type flagellum; intracellular; bacterial-type flagellum filament; cell projection	GO:0005198	structural molecule activity	Bacteria	Superkingdom	Bacteria
DTDMATTMVK	DTDMATTMVK	7_GL0033364	0.1	-0.4					-0.6	-0.6		37.6	48.5					91.5	88.6		1.14393e+06	231510					605122	1.0452e+06		1.99608e+06	583228					1.79674e+06	981595		0.3	0.6					0.9	1		0.9	0.9					1	0.9		36.4306	28.4153					25.1938	50.6508		0.0871118	0.0570673					0.0907184	0.0688528		COG1344	Flagellin and related hook-associated protein FlgL(3180)	Cell motility	COG1344	Flagellin	Cell motility	2020	Two-component system	GO:0044699; GO:0001539; GO:0006928; GO:0048870; GO:0009987; GO:0040011; GO:0051179; GO:0044763; GO:0051674	single-organism process; ciliary or bacterial-type flagellar motility; cellular component movement; cell motility; cellular process; locomotion; localization; single-organism cellular process; localization of cell	GO:0009424; GO:0044422; GO:0044461; GO:0044424; GO:0044463; GO:0043228; GO:0043226; GO:0005623; GO:0044464; GO:0043229; GO:0043232; GO:0009288; GO:0005622; GO:0009420; GO:0042995	bacterial-type flagellum hook; organelle part; bacterial-type flagellum part; intracellular part; cell projection part; non-membrane-bounded organelle; organelle; cell; cell part; intracellular organelle; intracellular non-membrane-bounded organelle; bacterial-type flagellum; intracellular; bacterial-type flagellum filament; cell projection	GO:0005198	structural molecule activity
DTDVAEEMMSYVK	DTDVAEEMMSYVK	1-8_GL0068719				0.5			0.3	-0.4	1.1				75.6			85.1	93.3	93.3				502584			531510	847023	630699				1.03153e+06			1.39399e+06	1.14913e+06	1.91065e+06				0.833333			0.9	0.8	0.8				1			1	0.9	1				33.3239			27.6038	41.2312	24.6819				0.0353999			0.0618684	0.091453	0.0742986	COG1344	Flagellin and related hook-associated protein FlgL(3180)	Cell motility	COG1344	Flagellin	Cell motility	2020	Two-component system	GO:0044699; GO:0001539; GO:0006928; GO:0048870; GO:0009987; GO:0040011; GO:0051179; GO:0044763; GO:0051674	single-organism process; ciliary or bacterial-type flagellar motility; cellular component movement; cell motility; cellular process; locomotion; localization; single-organism cellular process; localization of cell	GO:0009424; GO:0044422; GO:0044461; GO:0044424; GO:0044463; GO:0043228; GO:0043226; GO:0005623; GO:0044464; GO:0043229; GO:0043232; GO:0009288; GO:0005622; GO:0009420; GO:0042995	bacterial-type flagellum hook; organelle part; bacterial-type flagellum part; intracellular part; cell projection part; non-membrane-bounded organelle; organelle; cell; cell part; intracellular organelle; intracellular non-membrane-bounded organelle; bacterial-type flagellum; intracellular; bacterial-type flagellum filament; cell projection	GO:0005198	structural molecule activity	Firmicutes bacterium ASF500	Species	Bacteria		Firmicutes					Firmicutes bacterium ASF500
DTEKPFLMPVEDVFTITGR	DTEKPFLMPVEDVFTITGR	G1-5A_GL0103365	0.78	0.5925	0.5	0.5	0.429167	0.6	0.6	0.5	0.619048	43.5107	46.9	76.3	81.2273	84.2333	84.3	89.1	88.85	90.5667	2.48009e+06	1.87291e+06	2.28636e+06	2.28913e+06	1.98633e+06	3.4867e+06	2.98895e+06	2.15721e+06	2.54585e+06	8.5293e+06	5.37216e+06	5249243	5.57567e+06	6.50422e+06	1.02413e+07	9968668	6.79131e+06	8.03507e+06	0.7	0.6	0.6	0.577273	0.7	0.9	0.6	0.898077	0.895833	1	1	1	1	1	1	1	1	1	27.3126	41.9549	28.9372	24.3626	23.9561	26.9037	24.0373	23.1064	25.424	0.0789011	0.0617322	0.0657029	0.0589895	0.0532189	0.0570235	0.072974	0.070504	0.0655158	COG0050	Translation elongation factor EF-Tu, a GTPase(698)	Translation, ribosomal structure and biogenesis	COG0050	This protein promotes the GTP-dependent binding of aminoacyl-tRNA to the A-site of ribosomes during protein biosynthesis (By similarity)	Translation, ribosomal structure and biogenesis	4626	Plant-pathogen interaction	GO:0009259; GO:0009116; GO:0009117; GO:0009205; GO:0009261; GO:0019439; GO:1901658; GO:0006152; GO:0006753; GO:0019693; GO:0009119; GO:0034655; GO:0046130; GO:0009166; GO:0034641; GO:0009154; GO:0043170; GO:0019637; GO:1901657; GO:0042454; GO:0009987; GO:0055086; GO:0044260; GO:1901576; GO:1901135; GO:0006412; GO:0009058; GO:0044238; GO:0044281; GO:0046128; GO:0006807; GO:0044710; GO:1901565; GO:1901068; GO:0006793; GO:1901564; GO:1901136; GO:1901069; GO:0044267; GO:0044249; GO:0009150; GO:0009203; GO:0042278; GO:1901292; GO:0071704; GO:0006139; GO:0072523; GO:0044248; GO:1901361; GO:0046039; GO:0006184; GO:0009207; GO:0034645; GO:0019538; GO:0009143; GO:0006725; GO:0009144; GO:0009056; GO:1901360; GO:0046700; GO:0009199; GO:0006163; GO:0006414; GO:0010467; GO:0072521; GO:0008152; GO:0006796; GO:0046483; GO:1901575; GO:0009059; GO:0046434; GO:0006195; GO:0044237; GO:0009164; GO:0009141; GO:0009146; GO:0044270	ribonucleotide metabolic process; nucleoside metabolic process; nucleotide metabolic process; purine ribonucleoside triphosphate metabolic process; ribonucleotide catabolic process; aromatic compound catabolic process; glycosyl compound catabolic process; purine nucleoside catabolic process; nucleoside phosphate metabolic process; ribose phosphate metabolic process; ribonucleoside metabolic process; nucleobase-containing compound catabolic process; purine ribonucleoside catabolic process; nucleotide catabolic process; cellular nitrogen compound metabolic process; purine ribonucleotide catabolic process; macromolecule metabolic process; organophosphate metabolic process; glycosyl compound metabolic process; ribonucleoside catabolic process; cellular process; nucleobase-containing small molecule metabolic process; cellular macromolecule metabolic process; organic substance biosynthetic process; carbohydrate derivative metabolic process; translation; biosynthetic process; primary metabolic process; small molecule metabolic process; purine ribonucleoside metabolic process; nitrogen compound metabolic process; single-organism metabolic process; organonitrogen compound catabolic process; guanosine-containing compound metabolic process; phosphorus metabolic process; organonitrogen compound metabolic process; carbohydrate derivative catabolic process; guanosine-containing compound catabolic process; cellular protein metabolic process; cellular biosynthetic process; purine ribonucleotide metabolic process; ribonucleoside triphosphate catabolic process; purine nucleoside metabolic process; nucleoside phosphate catabolic process; organic substance metabolic process; nucleobase-containing compound metabolic process; purine-containing compound catabolic process; cellular catabolic process; organic cyclic compound catabolic process; GTP metabolic process; GTP catabolic process; purine ribonucleoside triphosphate catabolic process; cellular macromolecule biosynthetic process; protein metabolic process; nucleoside triphosphate catabolic process; cellular aromatic compound metabolic process; purine nucleoside triphosphate metabolic process; catabolic process; organic cyclic compound metabolic process; heterocycle catabolic process; ribonucleoside triphosphate metabolic process; purine nucleotide metabolic process; translational elongation; gene expression; purine-containing compound metabolic process; metabolic process; phosphate-containing compound metabolic process; heterocycle metabolic process; organic substance catabolic process; macromolecule biosynthetic process; organophosphate catabolic process; purine nucleotide catabolic process; cellular metabolic process; nucleoside catabolic process; nucleoside triphosphate metabolic process; purine nucleoside triphosphate catabolic process; cellular nitrogen compound catabolic process	GO:0044424; GO:0005623; GO:0044464; GO:0005622; GO:0005737	intracellular part; cell; cell part; intracellular; cytoplasm	GO:0000166; GO:0001882; GO:0001883; GO:0003676; GO:0003723; GO:0003746; GO:0003824; GO:0003924; GO:0005488; GO:0005525; GO:0008135; GO:0016462; GO:0016787; GO:0016817; GO:0016818; GO:0017076; GO:0017111; GO:0019001; GO:0032549; GO:0032550; GO:0032553; GO:0032555; GO:0032561; GO:0035639; GO:0036094; GO:0043167; GO:0043168; GO:0097159; GO:1901265; GO:1901363	nucleotide binding; nucleoside binding; purine nucleoside binding; nucleic acid binding; RNA binding; translation elongation factor activity; catalytic activity; GTPase activity; binding; GTP binding; translation factor activity, nucleic acid binding; pyrophosphatase activity; hydrolase activity; hydrolase activity, acting on acid anhydrides; hydrolase activity, acting on acid anhydrides, in phosphorus-containing anhydrides; purine nucleotide binding; nucleoside-triphosphatase activity; guanyl nucleotide binding; ribonucleoside binding; purine ribonucleoside binding; ribonucleotide binding; purine ribonucleotide binding; guanyl ribonucleotide binding; purine ribonucleoside triphosphate binding; small molecule binding; ion binding; anion binding; organic cyclic compound binding; nucleoside phosphate binding; heterocyclic compound binding	Bacteria	Superkingdom	Bacteria
DTFSAIFK	DTFSAIFK	2-2_GL0126757	0.8	0.5	0.5	-0.7			-0.7	-0.7		48.7	52.4071	73.8554	83.5			85.3839	84.8958		1.41562e+06	1.08723e+06	789292	337618			312412	273303		1.39438e+07	2.43611e+06	2.1318e+06	2.49679e+06			5.98791e+06	6.01811e+06		0.8	0.713158	0.890909	1			0.846774	0.775		1	1	1	1			1	1		9.21664	30.9891	36.4233	11.9114			6.74193	4.54431		0.0934633	0.0505113	0.0429163	0.0975554			0.0675283	0.078707
DTGYYGFLLPAK	DTGYYGFLLPAK	sp|Q504N0|CBPA2_MOUSE	1.75		0.1	-0.5		-0.5	-0.5			37.15		66.9	71.3		81.1	86.6			3.58719e+06		2.12589e+06	2.12427e+06		3.27014e+06	2.32552e+06			9.83404e+06		465558	720348		575418	749562			0.8		0.9	0.9		1	0.5			1		0.9	0.9		0.9	0.6			26.6883		82.0348	74.6747		85.1055	75.6246			0.0781209		0.086847	0.0630825		0.0851759	0.0844922							metallocarboxypeptidase activity	Posttranslational modification, protein turnover, chaperones									Mus musculus	Species	Eukaryota	Metazoa	Chordata	Mammalia	Rodentia	Muridae	Mus	Mus musculus
DTIKDNLK	DTIKDNLK	Group2-3A_GL0150369			-0.6		0.65							63.9		71.55							6.14593e+06		4.61931e+06							8.98694e+06		4.65482e+06							0.6		0.3							0.6		0.95							40.6131		50.0291							0.0458626		0.081202					COG3420	Nitrous oxidase accessory protein NosD, contains tandem CASH domains(221)	Inorganic ion transport and metabolism	0XWE4	NA	Function unknown			GO:0044699; GO:0009987; GO:0044763	single-organism process; cellular process; single-organism cellular process
DTLGILEAIVEGK	DTLGILEAIVEGK	8-2_GL0097658			-0.4									67.2083									266648									582460									1									1									31.4033									0.040411							COG1866	Phosphoenolpyruvate carboxykinase, ATP-dependent(543)	Energy production and conversion	0XT66	phosphoenolpyruvate carboxykinase	Energy production and conversion	10	Glycolysis / Gluconeogenesis	GO:0046364; GO:0009987; GO:0019318; GO:1901576; GO:0009058; GO:0044238; GO:0006094; GO:0006793; GO:0044723; GO:0071704; GO:0005975; GO:0016051; GO:0005996; GO:0006006; GO:0008152; GO:0016310; GO:0006796; GO:0044237; GO:0019319	monosaccharide biosynthetic process; cellular process; hexose metabolic process; organic substance biosynthetic process; biosynthetic process; primary metabolic process; gluconeogenesis; phosphorus metabolic process; single-organism carbohydrate metabolic process; organic substance metabolic process; carbohydrate metabolic process; carbohydrate biosynthetic process; monosaccharide metabolic process; glucose metabolic process; metabolic process; phosphorylation; phosphate-containing compound metabolic process; cellular metabolic process; hexose biosynthetic process			GO:0000166; GO:0001882; GO:0001883; GO:0003824; GO:0004611; GO:0004612; GO:0005488; GO:0005524; GO:0016301; GO:0016740; GO:0016772; GO:0016829; GO:0016830; GO:0016831; GO:0017076; GO:0030554; GO:0032549; GO:0032550; GO:0032553; GO:0032555; GO:0032559; GO:0035639; GO:0036094; GO:0043167; GO:0043168; GO:0097159; GO:1901265; GO:1901363	nucleotide binding; nucleoside binding; purine nucleoside binding; catalytic activity; phosphoenolpyruvate carboxykinase activity; phosphoenolpyruvate carboxykinase (ATP) activity; binding; ATP binding; kinase activity; transferase activity; transferase activity, transferring phosphorus-containing groups; lyase activity; carbon-carbon lyase activity; carboxy-lyase activity; purine nucleotide binding; adenyl nucleotide binding; ribonucleoside binding; purine ribonucleoside binding; ribonucleotide binding; purine ribonucleotide binding; adenyl ribonucleotide binding; purine ribonucleoside triphosphate binding; small molecule binding; ion binding; anion binding; organic cyclic compound binding; nucleoside phosphate binding; heterocyclic compound binding	Lachnospiraceae	Family	Bacteria		Firmicutes	Clostridia	Clostridiales	Lachnospiraceae
DTLGILEAIVEK	DTLGILEAIVEK	S-Fe2_GL0042950		-0.1	0		-0.5		-0.5	-0.5	-0.5		59.9	71.6455		73.7107		92.8	92.8	92.8		205262	1.47939e+06		541512		285748	206286	166949		259003	436006		489101		618138	573004	545421		0.9	0.9		0.775		0.8	0.9	0.8		0.9	1		0.9		0.978571	1	1		44.9764	71.8882		52.1301		30.7277	27.8314	21.8789		0.0727157	0.0657399		0.0599522		0.0971243	0.0854297	0.0747395	COG1866	Phosphoenolpyruvate carboxykinase, ATP-dependent(543)	Energy production and conversion	0XT66	phosphoenolpyruvate carboxykinase	Energy production and conversion	10	Glycolysis / Gluconeogenesis	GO:0046364; GO:0009987; GO:0019318; GO:1901576; GO:0009058; GO:0044238; GO:0006094; GO:0006793; GO:0044723; GO:0071704; GO:0005975; GO:0016051; GO:0005996; GO:0006006; GO:0008152; GO:0016310; GO:0006796; GO:0044237; GO:0019319	monosaccharide biosynthetic process; cellular process; hexose metabolic process; organic substance biosynthetic process; biosynthetic process; primary metabolic process; gluconeogenesis; phosphorus metabolic process; single-organism carbohydrate metabolic process; organic substance metabolic process; carbohydrate metabolic process; carbohydrate biosynthetic process; monosaccharide metabolic process; glucose metabolic process; metabolic process; phosphorylation; phosphate-containing compound metabolic process; cellular metabolic process; hexose biosynthetic process			GO:0000166; GO:0001882; GO:0001883; GO:0003824; GO:0004611; GO:0004612; GO:0005488; GO:0005524; GO:0016301; GO:0016740; GO:0016772; GO:0016829; GO:0016830; GO:0016831; GO:0017076; GO:0030554; GO:0032549; GO:0032550; GO:0032553; GO:0032555; GO:0032559; GO:0035639; GO:0036094; GO:0043167; GO:0043168; GO:0097159; GO:1901265; GO:1901363	nucleotide binding; nucleoside binding; purine nucleoside binding; catalytic activity; phosphoenolpyruvate carboxykinase activity; phosphoenolpyruvate carboxykinase (ATP) activity; binding; ATP binding; kinase activity; transferase activity; transferase activity, transferring phosphorus-containing groups; lyase activity; carbon-carbon lyase activity; carboxy-lyase activity; purine nucleotide binding; adenyl nucleotide binding; ribonucleoside binding; purine ribonucleoside binding; ribonucleotide binding; purine ribonucleotide binding; adenyl ribonucleotide binding; purine ribonucleoside triphosphate binding; small molecule binding; ion binding; anion binding; organic cyclic compound binding; nucleoside phosphate binding; heterocyclic compound binding	Clostridiales	Order	Bacteria		Firmicutes	Clostridia	Clostridiales
DTLGILEAIVENK	DTLGILEAIVENK	5-8_GL0074657		0.8	0.4								65.2	80.1								399353	637025								906004	1900266								0.9	0.8								1	1								30.5934	25.4531								0.0841995	0.0886018							COG1866	Phosphoenolpyruvate carboxykinase, ATP-dependent(543)	Energy production and conversion	0XT66	phosphoenolpyruvate carboxykinase	Energy production and conversion	10	Glycolysis / Gluconeogenesis	GO:0046364; GO:0009987; GO:0019318; GO:1901576; GO:0009058; GO:0044238; GO:0006094; GO:0006793; GO:0044723; GO:0071704; GO:0005975; GO:0016051; GO:0005996; GO:0006006; GO:0008152; GO:0016310; GO:0006796; GO:0044237; GO:0019319	monosaccharide biosynthetic process; cellular process; hexose metabolic process; organic substance biosynthetic process; biosynthetic process; primary metabolic process; gluconeogenesis; phosphorus metabolic process; single-organism carbohydrate metabolic process; organic substance metabolic process; carbohydrate metabolic process; carbohydrate biosynthetic process; monosaccharide metabolic process; glucose metabolic process; metabolic process; phosphorylation; phosphate-containing compound metabolic process; cellular metabolic process; hexose biosynthetic process			GO:0000166; GO:0001882; GO:0001883; GO:0003824; GO:0004611; GO:0004612; GO:0005488; GO:0005524; GO:0016301; GO:0016740; GO:0016772; GO:0016829; GO:0016830; GO:0016831; GO:0017076; GO:0030554; GO:0032549; GO:0032550; GO:0032553; GO:0032555; GO:0032559; GO:0035639; GO:0036094; GO:0043167; GO:0043168; GO:0097159; GO:1901265; GO:1901363	nucleotide binding; nucleoside binding; purine nucleoside binding; catalytic activity; phosphoenolpyruvate carboxykinase activity; phosphoenolpyruvate carboxykinase (ATP) activity; binding; ATP binding; kinase activity; transferase activity; transferase activity, transferring phosphorus-containing groups; lyase activity; carbon-carbon lyase activity; carboxy-lyase activity; purine nucleotide binding; adenyl nucleotide binding; ribonucleoside binding; purine ribonucleoside binding; ribonucleotide binding; purine ribonucleotide binding; adenyl ribonucleotide binding; purine ribonucleoside triphosphate binding; small molecule binding; ion binding; anion binding; organic cyclic compound binding; nucleoside phosphate binding; heterocyclic compound binding
DTLGVLEAIVEK	DTLGVLEAIVEK	S-Fe7_GL0210538		-0.5		0.547297	-0.5		0.4		0.358333		61.3		83.05	83.6		84.4		89.7583		472454		436375	671889		484470		874201		862293		674562	923473		1.11573e+06		880137		0.9		0.722581	0.9		0.95		1		1		1	1		1		1		41.6412		38.9283	42.1072		30.2409		49.7222		0.0670717		0.0633585	0.0463206		0.0609139		0.062674	COG1866	Phosphoenolpyruvate carboxykinase, ATP-dependent(543)	Energy production and conversion	0XT66	phosphoenolpyruvate carboxykinase	Energy production and conversion	10	Glycolysis / Gluconeogenesis	GO:0046364; GO:0009987; GO:0019318; GO:1901576; GO:0009058; GO:0044238; GO:0006094; GO:0006793; GO:0044723; GO:0071704; GO:0005975; GO:0016051; GO:0005996; GO:0006006; GO:0008152; GO:0016310; GO:0006796; GO:0044237; GO:0019319	monosaccharide biosynthetic process; cellular process; hexose metabolic process; organic substance biosynthetic process; biosynthetic process; primary metabolic process; gluconeogenesis; phosphorus metabolic process; single-organism carbohydrate metabolic process; organic substance metabolic process; carbohydrate metabolic process; carbohydrate biosynthetic process; monosaccharide metabolic process; glucose metabolic process; metabolic process; phosphorylation; phosphate-containing compound metabolic process; cellular metabolic process; hexose biosynthetic process			GO:0000166; GO:0001882; GO:0001883; GO:0003824; GO:0004611; GO:0004612; GO:0005488; GO:0005524; GO:0016301; GO:0016740; GO:0016772; GO:0016829; GO:0016830; GO:0016831; GO:0017076; GO:0030554; GO:0032549; GO:0032550; GO:0032553; GO:0032555; GO:0032559; GO:0035639; GO:0036094; GO:0043167; GO:0043168; GO:0097159; GO:1901265; GO:1901363	nucleotide binding; nucleoside binding; purine nucleoside binding; catalytic activity; phosphoenolpyruvate carboxykinase activity; phosphoenolpyruvate carboxykinase (ATP) activity; binding; ATP binding; kinase activity; transferase activity; transferase activity, transferring phosphorus-containing groups; lyase activity; carbon-carbon lyase activity; carboxy-lyase activity; purine nucleotide binding; adenyl nucleotide binding; ribonucleoside binding; purine ribonucleoside binding; ribonucleotide binding; purine ribonucleotide binding; adenyl ribonucleotide binding; purine ribonucleoside triphosphate binding; small molecule binding; ion binding; anion binding; organic cyclic compound binding; nucleoside phosphate binding; heterocyclic compound binding	Clostridiales	Order	Bacteria		Firmicutes	Clostridia	Clostridiales
DTLGVLEAIVEKK	DTLGVLEAIVEKK	S-Fe7_GL0210538			0.5				-0.4		-0.4			70.7				92.15		93.7			4.55784e+06				794480		614850			3.1066e+06				556000		696916			0.6				1		0.7			0.9				1		1			59.4854				58.818		48.8011			0.0529925				0.0926648		0.0761775	COG1866	Phosphoenolpyruvate carboxykinase, ATP-dependent(543)	Energy production and conversion	0XT66	phosphoenolpyruvate carboxykinase	Energy production and conversion	10	Glycolysis / Gluconeogenesis	GO:0046364; GO:0009987; GO:0019318; GO:1901576; GO:0009058; GO:0044238; GO:0006094; GO:0006793; GO:0044723; GO:0071704; GO:0005975; GO:0016051; GO:0005996; GO:0006006; GO:0008152; GO:0016310; GO:0006796; GO:0044237; GO:0019319	monosaccharide biosynthetic process; cellular process; hexose metabolic process; organic substance biosynthetic process; biosynthetic process; primary metabolic process; gluconeogenesis; phosphorus metabolic process; single-organism carbohydrate metabolic process; organic substance metabolic process; carbohydrate metabolic process; carbohydrate biosynthetic process; monosaccharide metabolic process; glucose metabolic process; metabolic process; phosphorylation; phosphate-containing compound metabolic process; cellular metabolic process; hexose biosynthetic process			GO:0000166; GO:0001882; GO:0001883; GO:0003824; GO:0004611; GO:0004612; GO:0005488; GO:0005524; GO:0016301; GO:0016740; GO:0016772; GO:0016829; GO:0016830; GO:0016831; GO:0017076; GO:0030554; GO:0032549; GO:0032550; GO:0032553; GO:0032555; GO:0032559; GO:0035639; GO:0036094; GO:0043167; GO:0043168; GO:0097159; GO:1901265; GO:1901363	nucleotide binding; nucleoside binding; purine nucleoside binding; catalytic activity; phosphoenolpyruvate carboxykinase activity; phosphoenolpyruvate carboxykinase (ATP) activity; binding; ATP binding; kinase activity; transferase activity; transferase activity, transferring phosphorus-containing groups; lyase activity; carbon-carbon lyase activity; carboxy-lyase activity; purine nucleotide binding; adenyl nucleotide binding; ribonucleoside binding; purine ribonucleoside binding; ribonucleotide binding; purine ribonucleotide binding; adenyl ribonucleotide binding; purine ribonucleoside triphosphate binding; small molecule binding; ion binding; anion binding; organic cyclic compound binding; nucleoside phosphate binding; heterocyclic compound binding	Clostridiales	Order	Bacteria		Firmicutes	Clostridia	Clostridiales
DTLLDAQKHPENYPQLTIR	DTLLDAQKHPENYPQLTIR	2-1_GL0047628			2									68.8									457960									1.07762e+06									0.8									0.9									32.3073									0.0400977							COG1882	Pyruvate-formate lyase(1106)	Energy production and conversion	COG1882	formate acetyltransferase	Energy production and conversion	620	Pyruvate metabolism	GO:0044238; GO:0071704; GO:0005975; GO:0008152	primary metabolic process; organic substance metabolic process; carbohydrate metabolic process; metabolic process	GO:0044424; GO:0005623; GO:0044464; GO:0005622; GO:0005737	intracellular part; cell; cell part; intracellular; cytoplasm	GO:0003824; GO:0008861; GO:0016407; GO:0016408; GO:0016453; GO:0016740; GO:0016746; GO:0016747; GO:0016829	catalytic activity; formate C-acetyltransferase activity; acetyltransferase activity; C-acyltransferase activity; C-acetyltransferase activity; transferase activity; transferase activity, transferring acyl groups; transferase activity, transferring acyl groups other than amino-acyl groups; lyase activity	Firmicutes	Phylum	Bacteria		Firmicutes
DTNPDYYQFSR	DTNPDYYQFSR	4-7_GL0028027	0.525	1.25	1.01667	0.7	1.29	1.32	-0.056	0.25	1.50714	39.1667	40.85	67	75.5	81	82.81	87.064	90.81	92.0071	2.24831e+06	1.48844e+06	1.93065e+06	4.1301e+06	1.95626e+06	2.38893e+06	1.60179e+06	1.62787e+06	1.67704e+06	3.3933e+07	6.50186e+06	9.04811e+06	7.82317e+06	1.3589e+07	1.1621e+07	1.36224e+07	1.04771e+07	1.12952e+07	0.9	0.8	0.8	0.966667	0.8	0.85	0.972	1	0.9	1	1	1	1	1	0.99	1	1	0.983333	5.47004	15.4978	16.8584	54.2069	16.4859	17.2259	10.5213	15.4985	18.3128	0.0936225	0.0781319	0.0609157	0.0421055	0.0510259	0.0672503	0.071717	0.0826993	0.0745617
DTPNQATGVVK	DTPNQATGVVK	G1-8A_GL0099182	0.5	0.55	7.1	7.1				-0.4		50.3	37.8	54.85	85.4				86.175		1.71914e+06	484946	5.99148e+06	6.34125e+06				1.89805e+06		5.18216e+06	2.61205e+06	1.54024e+07	1.48666e+07				956034		0.7	0.8	0.55	0.4				0.8		1	1	0.825	0.5				0.95		24.9104	22.6893	28.0698	29.9006				66.5626		0.0838478	0.076872	0.0875277	0.0924714				0.0849697		COG4968	Tfp pilus assembly protein PilE(127)	Extracellular structures	124QY	Prokaryotic N-terminal methylation motif	Intracellular trafficking, secretion, and vesicular transport
DTSGAAATYAIDAIADAVAK	DTSGAAATYAIDAIADAVAK	S-Fe12_GL0075452			-0.15									56.95									612904									683639									0.45									0.85									47.2178									0.0716214							COG1344	Flagellin and related hook-associated protein FlgL(3180)	Cell motility	COG1344	Flagellin	Cell motility	2020	Two-component system	GO:0044699; GO:0001539; GO:0006928; GO:0048870; GO:0009987; GO:0040011; GO:0051179; GO:0044763; GO:0051674	single-organism process; ciliary or bacterial-type flagellar motility; cellular component movement; cell motility; cellular process; locomotion; localization; single-organism cellular process; localization of cell	GO:0009424; GO:0044422; GO:0044461; GO:0044424; GO:0044463; GO:0043228; GO:0043226; GO:0005623; GO:0044464; GO:0043229; GO:0043232; GO:0009288; GO:0005622; GO:0009420; GO:0042995	bacterial-type flagellum hook; organelle part; bacterial-type flagellum part; intracellular part; cell projection part; non-membrane-bounded organelle; organelle; cell; cell part; intracellular organelle; intracellular non-membrane-bounded organelle; bacterial-type flagellum; intracellular; bacterial-type flagellum filament; cell projection	GO:0005198	structural molecule activity
DTTMDQLGR	DTTMDQLGR	1-8_GL0045162		0.1		-0.5	1.2				0.677778		42.2		83.7	74.9				92.8		80302.4		304645	114285				229188		508484		492414	1.24415e+06				1.54713e+06		0.9		0.7	0.8				0.9		1		1	0.95				1		13.6386		37.7379	8.4222				12.9024		0.0783794		0.066698	0.0697498				0.0842482	COG0459	Chaperonin GroEL (HSP60 family)(830)	Posttranslational modification, protein turnover, chaperones	COG0459	Prevents misfolding and promotes the refolding and proper assembly of unfolded polypeptides generated under stress conditions (By similarity)	Posttranslational modification, protein turnover, chaperones	3018	RNA degradation	GO:0006644; GO:0043170; GO:0019637; GO:0006950; GO:0009987; GO:0044260; GO:0046486; GO:0030258; GO:0006650; GO:0044238; GO:0044255; GO:0044710; GO:0006793; GO:0044267; GO:0042026; GO:0071704; GO:0006457; GO:0019538; GO:0046834; GO:0050896; GO:0046854; GO:0008152; GO:0016310; GO:0006796; GO:0046488; GO:0006629; GO:0044237	phospholipid metabolic process; macromolecule metabolic process; organophosphate metabolic process; response to stress; cellular process; cellular macromolecule metabolic process; glycerolipid metabolic process; lipid modification; glycerophospholipid metabolic process; primary metabolic process; cellular lipid metabolic process; single-organism metabolic process; phosphorus metabolic process; cellular protein metabolic process; protein refolding; organic substance metabolic process; protein folding; protein metabolic process; lipid phosphorylation; response to stimulus; phosphatidylinositol phosphorylation; metabolic process; phosphorylation; phosphate-containing compound metabolic process; phosphatidylinositol metabolic process; lipid metabolic process; cellular metabolic process	GO:0032991; GO:0044444; GO:0044424; GO:0043226; GO:0005623; GO:0044464; GO:0043229; GO:0005829; GO:0005622; GO:0005737	macromolecular complex; cytoplasmic part; intracellular part; organelle; cell; cell part; intracellular organelle; cytosol; intracellular; cytoplasm	GO:0000166; GO:0001882; GO:0001883; GO:0003824; GO:0005488; GO:0005524; GO:0016301; GO:0016307; GO:0016740; GO:0016772; GO:0016773; GO:0017076; GO:0030554; GO:0032549; GO:0032550; GO:0032553; GO:0032555; GO:0032559; GO:0035639; GO:0036094; GO:0043167; GO:0043168; GO:0097159; GO:1901265; GO:1901363	nucleotide binding; nucleoside binding; purine nucleoside binding; catalytic activity; binding; ATP binding; kinase activity; phosphatidylinositol phosphate kinase activity; transferase activity; transferase activity, transferring phosphorus-containing groups; phosphotransferase activity, alcohol group as acceptor; purine nucleotide binding; adenyl nucleotide binding; ribonucleoside binding; purine ribonucleoside binding; ribonucleotide binding; purine ribonucleotide binding; adenyl ribonucleotide binding; purine ribonucleoside triphosphate binding; small molecule binding; ion binding; anion binding; organic cyclic compound binding; nucleoside phosphate binding; heterocyclic compound binding	Clostridiales	Order	Bacteria		Firmicutes	Clostridia	Clostridiales
DTTVESLEHDLFLSDLAWK	DTTVESLEHDLFLSDLAWK	1-1_GL0052943						1.45		0.307143	0.9						87		87.25	95.9						399670		540447	235782						1560669		1.06804e+06	661786						0.5		0.733333	0.2						0.9		0.9	0.8						20.3878		38.5763	26.269						0.0722909		0.064179	0.0861436	COG2160	L-arabinose isomerase(318)	Carbohydrate transport and metabolism	COG2160	Catalyzes the conversion of L-arabinose to L-ribulose (By similarity)	Carbohydrate transport and metabolism	40	Pentose and glucuronate interconversions	GO:0019569; GO:0006004; GO:0019637; GO:0009987; GO:0019318; GO:1901576; GO:1901135; GO:0009058; GO:0046365; GO:0019323; GO:0044238; GO:0006793; GO:0044723; GO:1901159; GO:0071704; GO:0005975; GO:1901137; GO:0044724; GO:0005996; GO:0009056; GO:0016052; GO:0046373; GO:0019572; GO:0051167; GO:0008152; GO:0006796; GO:1901575; GO:0090407; GO:0044237; GO:0019321; GO:0019568; GO:0019566	L-arabinose catabolic process to xylulose 5-phosphate; fucose metabolic process; organophosphate metabolic process; cellular process; hexose metabolic process; organic substance biosynthetic process; carbohydrate derivative metabolic process; biosynthetic process; monosaccharide catabolic process; pentose catabolic process; primary metabolic process; phosphorus metabolic process; single-organism carbohydrate metabolic process; xylulose 5-phosphate biosynthetic process; organic substance metabolic process; carbohydrate metabolic process; carbohydrate derivative biosynthetic process; single-organism carbohydrate catabolic process; monosaccharide metabolic process; catabolic process; carbohydrate catabolic process; L-arabinose metabolic process; L-arabinose catabolic process; xylulose 5-phosphate metabolic process; metabolic process; phosphate-containing compound metabolic process; organic substance catabolic process; organophosphate biosynthetic process; cellular metabolic process; pentose metabolic process; arabinose catabolic process; arabinose metabolic process	GO:0044424; GO:0005623; GO:0044464; GO:0005622; GO:0005737	intracellular part; cell; cell part; intracellular; cytoplasm	GO:0003824; GO:0005488; GO:0008733; GO:0008736; GO:0016853; GO:0016860; GO:0016861; GO:0030145; GO:0043167; GO:0043169; GO:0046872; GO:0046914	catalytic activity; binding; L-arabinose isomerase activity; L-fucose isomerase activity; isomerase activity; intramolecular oxidoreductase activity; intramolecular oxidoreductase activity, interconverting aldoses and ketoses; manganese ion binding; ion binding; cation binding; metal ion binding; transition metal ion binding	Oscillibacter sp. 1-3	Species	Bacteria		Firmicutes	Clostridia	Clostridiales	Oscillospiraceae	Oscillibacter	Oscillibacter sp. 1-3
DTVTAGEDSITVDGK	DTVTAGEDSITVDGK	1A-dyr1-07_GL0013211		6.05									64.6									304356									620999									0.75									0.9									32.8062									0.0807947								COG0057	Glyceraldehyde-3-phosphate dehydrogenase/erythrose-4-phosphate dehydrogenase(698)	Carbohydrate transport and metabolism	COG0057	glyceraldehyde3phosphate dehydrogenase	Carbohydrate transport and metabolism	10	Glycolysis / Gluconeogenesis	GO:0042822; GO:0019637; GO:0009987; GO:0019318; GO:1901576; GO:0009058; GO:0046365; GO:0044238; GO:0044281; GO:0044710; GO:0006793; GO:0044723; GO:0044249; GO:0051186; GO:0071704; GO:0005975; GO:0042823; GO:0051188; GO:0044724; GO:0005996; GO:0009056; GO:0006007; GO:0006732; GO:0019320; GO:0016052; GO:0006006; GO:0008152; GO:0009108; GO:0006796; GO:0006091; GO:1901575; GO:0090407; GO:0055114; GO:0006096; GO:0044237	pyridoxal phosphate metabolic process; organophosphate metabolic process; cellular process; hexose metabolic process; organic substance biosynthetic process; biosynthetic process; monosaccharide catabolic process; primary metabolic process; small molecule metabolic process; single-organism metabolic process; phosphorus metabolic process; single-organism carbohydrate metabolic process; cellular biosynthetic process; cofactor metabolic process; organic substance metabolic process; carbohydrate metabolic process; pyridoxal phosphate biosynthetic process; cofactor biosynthetic process; single-organism carbohydrate catabolic process; monosaccharide metabolic process; catabolic process; glucose catabolic process; coenzyme metabolic process; hexose catabolic process; carbohydrate catabolic process; glucose metabolic process; metabolic process; coenzyme biosynthetic process; phosphate-containing compound metabolic process; generation of precursor metabolites and energy; organic substance catabolic process; organophosphate biosynthetic process; oxidation-reduction process; glycolysis; cellular metabolic process	GO:0044424; GO:0005623; GO:0044464; GO:0005622; GO:0005737	intracellular part; cell; cell part; intracellular; cytoplasm	GO:0000166; GO:0003824; GO:0004365; GO:0005488; GO:0016491; GO:0016620; GO:0016903; GO:0036094; GO:0048001; GO:0048037; GO:0050661; GO:0050662; GO:0051287; GO:0097159; GO:1901265; GO:1901363	nucleotide binding; catalytic activity; glyceraldehyde-3-phosphate dehydrogenase (NAD+) (phosphorylating) activity; binding; oxidoreductase activity; oxidoreductase activity, acting on the aldehyde or oxo group of donors, NAD or NADP as acceptor; oxidoreductase activity, acting on the aldehyde or oxo group of donors; small molecule binding; erythrose-4-phosphate dehydrogenase activity; cofactor binding; NADP binding; coenzyme binding; NAD binding; organic cyclic compound binding; nucleoside phosphate binding; heterocyclic compound binding
DVDDANLGLK	DVDDANLGLK	1-2_GL0113170	2.3	1.75	-0.5		1.15714		-0.5	0.7	1.59375	49.6	62.15	71.35		71.8929		88.9346	85.3	90.5333	1.22152e+06	151528	419781		1.06725e+06		885215	71562.9	1.72931e+06	2.7668e+06	593967	676685		2.87551e+06		1.92319e+06	506738	2.58792e+06	0.7	0.5	0.95		0.8		0.9	0.4	0.76875	1	1	0.75		1		1	1	1	32.9364	27.8295	39.4007		25.7296		38.2248	12.3747	40.084	0.0891496	0.0759128	0.0387312		0.0776561		0.0746238	0.0747697	0.0640346	COG2086	Electron transfer flavoprotein, alpha and beta subunits(484)	Energy production and conversion	COG2086	Electron transfer flavoprotein	Energy production and conversion	910	Nitrogen metabolism	GO:0009987; GO:0044710; GO:0008152; GO:0006091; GO:0055114; GO:0044237	cellular process; single-organism metabolic process; metabolic process; generation of precursor metabolites and energy; oxidation-reduction process; cellular metabolic process			GO:0000166; GO:0005488; GO:0009055; GO:0036094; GO:0043167; GO:0043168; GO:0048037; GO:0050660; GO:0050662; GO:0097159; GO:1901265; GO:1901363	nucleotide binding; binding; electron carrier activity; small molecule binding; ion binding; anion binding; cofactor binding; flavin adenine dinucleotide binding; coenzyme binding; organic cyclic compound binding; nucleoside phosphate binding; heterocyclic compound binding
DVDDSNLGLK	DVDDSNLGLK	S-Fe12_GL0089833	7.9				0.6					39.2				80.7					5.62959e+06				633385					8.82837e+06				1.50744e+06					0.6				0.7					0.7				0.9					38.9376				29.586					0.0893703				0.03864					COG2086	Electron transfer flavoprotein, alpha and beta subunits(484)	Energy production and conversion	COG2086	Electron transfer flavoprotein	Energy production and conversion	910	Nitrogen metabolism	GO:0009987; GO:0044710; GO:0008152; GO:0006091; GO:0055114; GO:0044237	cellular process; single-organism metabolic process; metabolic process; generation of precursor metabolites and energy; oxidation-reduction process; cellular metabolic process			GO:0000166; GO:0005488; GO:0009055; GO:0036094; GO:0043167; GO:0043168; GO:0048037; GO:0050660; GO:0050662; GO:0097159; GO:1901265; GO:1901363	nucleotide binding; binding; electron carrier activity; small molecule binding; ion binding; anion binding; cofactor binding; flavin adenine dinucleotide binding; coenzyme binding; organic cyclic compound binding; nucleoside phosphate binding; heterocyclic compound binding	Firmicutes	Phylum	Bacteria		Firmicutes
DVDKPFLM(Oxidation)PVEDVFSITGR	DVDKPFLMPVEDVFSITGR	S-Fe10_GL0093608	0.6									38.1									1.83771e+06									9.49699e+06									0.7									1									16.2518									0.0761389									COG0050	Translation elongation factor EF-Tu, a GTPase(698)	Translation, ribosomal structure and biogenesis	COG0050	This protein promotes the GTP-dependent binding of aminoacyl-tRNA to the A-site of ribosomes during protein biosynthesis (By similarity)	Translation, ribosomal structure and biogenesis	4626	Plant-pathogen interaction	GO:0009259; GO:0009116; GO:0009117; GO:0009205; GO:0009261; GO:0019439; GO:1901658; GO:0006152; GO:0006753; GO:0019693; GO:0009119; GO:0034655; GO:0046130; GO:0009166; GO:0034641; GO:0009154; GO:0043170; GO:0019637; GO:1901657; GO:0042454; GO:0009987; GO:0055086; GO:0044260; GO:1901576; GO:1901135; GO:0006412; GO:0009058; GO:0044238; GO:0044281; GO:0046128; GO:0006807; GO:0044710; GO:1901565; GO:1901068; GO:0006793; GO:1901564; GO:1901136; GO:1901069; GO:0044267; GO:0044249; GO:0009150; GO:0009203; GO:0042278; GO:1901292; GO:0071704; GO:0006139; GO:0072523; GO:0044248; GO:1901361; GO:0046039; GO:0006184; GO:0009207; GO:0034645; GO:0019538; GO:0009143; GO:0006725; GO:0009144; GO:0009056; GO:1901360; GO:0046700; GO:0009199; GO:0006163; GO:0006414; GO:0010467; GO:0072521; GO:0008152; GO:0006796; GO:0046483; GO:1901575; GO:0009059; GO:0046434; GO:0006195; GO:0044237; GO:0009164; GO:0009141; GO:0009146; GO:0044270	ribonucleotide metabolic process; nucleoside metabolic process; nucleotide metabolic process; purine ribonucleoside triphosphate metabolic process; ribonucleotide catabolic process; aromatic compound catabolic process; glycosyl compound catabolic process; purine nucleoside catabolic process; nucleoside phosphate metabolic process; ribose phosphate metabolic process; ribonucleoside metabolic process; nucleobase-containing compound catabolic process; purine ribonucleoside catabolic process; nucleotide catabolic process; cellular nitrogen compound metabolic process; purine ribonucleotide catabolic process; macromolecule metabolic process; organophosphate metabolic process; glycosyl compound metabolic process; ribonucleoside catabolic process; cellular process; nucleobase-containing small molecule metabolic process; cellular macromolecule metabolic process; organic substance biosynthetic process; carbohydrate derivative metabolic process; translation; biosynthetic process; primary metabolic process; small molecule metabolic process; purine ribonucleoside metabolic process; nitrogen compound metabolic process; single-organism metabolic process; organonitrogen compound catabolic process; guanosine-containing compound metabolic process; phosphorus metabolic process; organonitrogen compound metabolic process; carbohydrate derivative catabolic process; guanosine-containing compound catabolic process; cellular protein metabolic process; cellular biosynthetic process; purine ribonucleotide metabolic process; ribonucleoside triphosphate catabolic process; purine nucleoside metabolic process; nucleoside phosphate catabolic process; organic substance metabolic process; nucleobase-containing compound metabolic process; purine-containing compound catabolic process; cellular catabolic process; organic cyclic compound catabolic process; GTP metabolic process; GTP catabolic process; purine ribonucleoside triphosphate catabolic process; cellular macromolecule biosynthetic process; protein metabolic process; nucleoside triphosphate catabolic process; cellular aromatic compound metabolic process; purine nucleoside triphosphate metabolic process; catabolic process; organic cyclic compound metabolic process; heterocycle catabolic process; ribonucleoside triphosphate metabolic process; purine nucleotide metabolic process; translational elongation; gene expression; purine-containing compound metabolic process; metabolic process; phosphate-containing compound metabolic process; heterocycle metabolic process; organic substance catabolic process; macromolecule biosynthetic process; organophosphate catabolic process; purine nucleotide catabolic process; cellular metabolic process; nucleoside catabolic process; nucleoside triphosphate metabolic process; purine nucleoside triphosphate catabolic process; cellular nitrogen compound catabolic process	GO:0044424; GO:0005623; GO:0044464; GO:0005622; GO:0005737	intracellular part; cell; cell part; intracellular; cytoplasm	GO:0000166; GO:0001882; GO:0001883; GO:0003676; GO:0003723; GO:0003746; GO:0003824; GO:0003924; GO:0005488; GO:0005525; GO:0008135; GO:0016462; GO:0016787; GO:0016817; GO:0016818; GO:0017076; GO:0017111; GO:0019001; GO:0032549; GO:0032550; GO:0032553; GO:0032555; GO:0032561; GO:0035639; GO:0036094; GO:0043167; GO:0043168; GO:0097159; GO:1901265; GO:1901363	nucleotide binding; nucleoside binding; purine nucleoside binding; nucleic acid binding; RNA binding; translation elongation factor activity; catalytic activity; GTPase activity; binding; GTP binding; translation factor activity, nucleic acid binding; pyrophosphatase activity; hydrolase activity; hydrolase activity, acting on acid anhydrides; hydrolase activity, acting on acid anhydrides, in phosphorus-containing anhydrides; purine nucleotide binding; nucleoside-triphosphatase activity; guanyl nucleotide binding; ribonucleoside binding; purine ribonucleoside binding; ribonucleotide binding; purine ribonucleotide binding; guanyl ribonucleotide binding; purine ribonucleoside triphosphate binding; small molecule binding; ion binding; anion binding; organic cyclic compound binding; nucleoside phosphate binding; heterocyclic compound binding	Bacteria	Superkingdom	Bacteria
DVDKPFLM(Oxidation)PVEDVFTITGR	DVDKPFLMPVEDVFTITGR	3-1_GL0086169	0.8	0.55	0.5	0.4	0.425	0.6	0.7	0.45	0.7	48.7	47.9	77.3	81.4	84.85	84.4	87	88.725	89.1	2.53964e+06	1.38013e+06	2.22315e+06	2.00527e+06	1.56819e+06	4.1047e+06	3.02056e+06	1.62559e+06	2.8825e+06	6.47394e+06	4.24403e+06	5950633	4.80181e+06	5937324	1.12556e+07	10043785	7.64259e+06	9.54743e+06	0.8	0.3	0.6	0.6	0.45	0.833333	0.5	0.95	0.9	1	1	1	1	1	1	1	1	1	26.9608	28.4611	27.8959	24.1629	21.7172	26.7227	23.1171	17.4922	22.8904	0.0789806	0.0632581	0.0615725	0.0629053	0.0661045	0.0572094	0.0711836	0.0718591	0.0663356	COG0050	Translation elongation factor EF-Tu, a GTPase(698)	Translation, ribosomal structure and biogenesis	COG0050	This protein promotes the GTP-dependent binding of aminoacyl-tRNA to the A-site of ribosomes during protein biosynthesis (By similarity)	Translation, ribosomal structure and biogenesis	4626	Plant-pathogen interaction	GO:0009259; GO:0009116; GO:0009117; GO:0009205; GO:0009261; GO:0019439; GO:1901658; GO:0006152; GO:0006753; GO:0019693; GO:0009119; GO:0034655; GO:0046130; GO:0009166; GO:0034641; GO:0009154; GO:0043170; GO:0019637; GO:1901657; GO:0042454; GO:0009987; GO:0055086; GO:0044260; GO:1901576; GO:1901135; GO:0006412; GO:0009058; GO:0044238; GO:0044281; GO:0046128; GO:0006807; GO:0044710; GO:1901565; GO:1901068; GO:0006793; GO:1901564; GO:1901136; GO:1901069; GO:0044267; GO:0044249; GO:0009150; GO:0009203; GO:0042278; GO:1901292; GO:0071704; GO:0006139; GO:0072523; GO:0044248; GO:1901361; GO:0046039; GO:0006184; GO:0009207; GO:0034645; GO:0019538; GO:0009143; GO:0006725; GO:0009144; GO:0009056; GO:1901360; GO:0046700; GO:0009199; GO:0006163; GO:0006414; GO:0010467; GO:0072521; GO:0008152; GO:0006796; GO:0046483; GO:1901575; GO:0009059; GO:0046434; GO:0006195; GO:0044237; GO:0009164; GO:0009141; GO:0009146; GO:0044270	ribonucleotide metabolic process; nucleoside metabolic process; nucleotide metabolic process; purine ribonucleoside triphosphate metabolic process; ribonucleotide catabolic process; aromatic compound catabolic process; glycosyl compound catabolic process; purine nucleoside catabolic process; nucleoside phosphate metabolic process; ribose phosphate metabolic process; ribonucleoside metabolic process; nucleobase-containing compound catabolic process; purine ribonucleoside catabolic process; nucleotide catabolic process; cellular nitrogen compound metabolic process; purine ribonucleotide catabolic process; macromolecule metabolic process; organophosphate metabolic process; glycosyl compound metabolic process; ribonucleoside catabolic process; cellular process; nucleobase-containing small molecule metabolic process; cellular macromolecule metabolic process; organic substance biosynthetic process; carbohydrate derivative metabolic process; translation; biosynthetic process; primary metabolic process; small molecule metabolic process; purine ribonucleoside metabolic process; nitrogen compound metabolic process; single-organism metabolic process; organonitrogen compound catabolic process; guanosine-containing compound metabolic process; phosphorus metabolic process; organonitrogen compound metabolic process; carbohydrate derivative catabolic process; guanosine-containing compound catabolic process; cellular protein metabolic process; cellular biosynthetic process; purine ribonucleotide metabolic process; ribonucleoside triphosphate catabolic process; purine nucleoside metabolic process; nucleoside phosphate catabolic process; organic substance metabolic process; nucleobase-containing compound metabolic process; purine-containing compound catabolic process; cellular catabolic process; organic cyclic compound catabolic process; GTP metabolic process; GTP catabolic process; purine ribonucleoside triphosphate catabolic process; cellular macromolecule biosynthetic process; protein metabolic process; nucleoside triphosphate catabolic process; cellular aromatic compound metabolic process; purine nucleoside triphosphate metabolic process; catabolic process; organic cyclic compound metabolic process; heterocycle catabolic process; ribonucleoside triphosphate metabolic process; purine nucleotide metabolic process; translational elongation; gene expression; purine-containing compound metabolic process; metabolic process; phosphate-containing compound metabolic process; heterocycle metabolic process; organic substance catabolic process; macromolecule biosynthetic process; organophosphate catabolic process; purine nucleotide catabolic process; cellular metabolic process; nucleoside catabolic process; nucleoside triphosphate metabolic process; purine nucleoside triphosphate catabolic process; cellular nitrogen compound catabolic process	GO:0044424; GO:0005623; GO:0044464; GO:0005622; GO:0005737	intracellular part; cell; cell part; intracellular; cytoplasm	GO:0000166; GO:0001882; GO:0001883; GO:0003676; GO:0003723; GO:0003746; GO:0003824; GO:0003924; GO:0005488; GO:0005525; GO:0008135; GO:0016462; GO:0016787; GO:0016817; GO:0016818; GO:0017076; GO:0017111; GO:0019001; GO:0032549; GO:0032550; GO:0032553; GO:0032555; GO:0032561; GO:0035639; GO:0036094; GO:0043167; GO:0043168; GO:0097159; GO:1901265; GO:1901363	nucleotide binding; nucleoside binding; purine nucleoside binding; nucleic acid binding; RNA binding; translation elongation factor activity; catalytic activity; GTPase activity; binding; GTP binding; translation factor activity, nucleic acid binding; pyrophosphatase activity; hydrolase activity; hydrolase activity, acting on acid anhydrides; hydrolase activity, acting on acid anhydrides, in phosphorus-containing anhydrides; purine nucleotide binding; nucleoside-triphosphatase activity; guanyl nucleotide binding; ribonucleoside binding; purine ribonucleoside binding; ribonucleotide binding; purine ribonucleotide binding; guanyl ribonucleotide binding; purine ribonucleoside triphosphate binding; small molecule binding; ion binding; anion binding; organic cyclic compound binding; nucleoside phosphate binding; heterocyclic compound binding	Bacteria	Superkingdom	Bacteria
DVDKPFLMPVEDVFSITGR	DVDKPFLMPVEDVFSITGR	S-Fe10_GL0093608	0.8	0.5	0.4675	0.5	0.41875	0.4	0.613158	0.5	0.386957	43.525	42.1	67.4813	77.3037	80.3	84.1552	88.8173	89.1	88.5	2.03204e+06	1.17666e+06	6.86195e+06	936332	1.46956e+06	2.00678e+06	1.88216e+06	1.12229e+06	847650	7.75861e+06	2.61198e+06	6.41977e+06	3.34266e+06	4.75752e+06	5.46595e+06	5.16653e+06	2.6109e+06	3.53174e+06	0.633333	0.6	0.625	0.75	0.833333	0.9	0.9	0.9	1	1	1	1	1	1	1	1	1	1	22.6792	28.4836	45.038	21.7207	41.2327	36.2539	53.0885	46.0342	35.002	0.0715917	0.0637546	0.0569472	0.0509836	0.0399869	0.0554907	0.0721423	0.0821449	0.0625257	COG0050	Translation elongation factor EF-Tu, a GTPase(698)	Translation, ribosomal structure and biogenesis	COG0050	This protein promotes the GTP-dependent binding of aminoacyl-tRNA to the A-site of ribosomes during protein biosynthesis (By similarity)	Translation, ribosomal structure and biogenesis	4626	Plant-pathogen interaction	GO:0009259; GO:0009116; GO:0009117; GO:0009205; GO:0009261; GO:0019439; GO:1901658; GO:0006152; GO:0006753; GO:0019693; GO:0009119; GO:0034655; GO:0046130; GO:0009166; GO:0034641; GO:0009154; GO:0043170; GO:0019637; GO:1901657; GO:0042454; GO:0009987; GO:0055086; GO:0044260; GO:1901576; GO:1901135; GO:0006412; GO:0009058; GO:0044238; GO:0044281; GO:0046128; GO:0006807; GO:0044710; GO:1901565; GO:1901068; GO:0006793; GO:1901564; GO:1901136; GO:1901069; GO:0044267; GO:0044249; GO:0009150; GO:0009203; GO:0042278; GO:1901292; GO:0071704; GO:0006139; GO:0072523; GO:0044248; GO:1901361; GO:0046039; GO:0006184; GO:0009207; GO:0034645; GO:0019538; GO:0009143; GO:0006725; GO:0009144; GO:0009056; GO:1901360; GO:0046700; GO:0009199; GO:0006163; GO:0006414; GO:0010467; GO:0072521; GO:0008152; GO:0006796; GO:0046483; GO:1901575; GO:0009059; GO:0046434; GO:0006195; GO:0044237; GO:0009164; GO:0009141; GO:0009146; GO:0044270	ribonucleotide metabolic process; nucleoside metabolic process; nucleotide metabolic process; purine ribonucleoside triphosphate metabolic process; ribonucleotide catabolic process; aromatic compound catabolic process; glycosyl compound catabolic process; purine nucleoside catabolic process; nucleoside phosphate metabolic process; ribose phosphate metabolic process; ribonucleoside metabolic process; nucleobase-containing compound catabolic process; purine ribonucleoside catabolic process; nucleotide catabolic process; cellular nitrogen compound metabolic process; purine ribonucleotide catabolic process; macromolecule metabolic process; organophosphate metabolic process; glycosyl compound metabolic process; ribonucleoside catabolic process; cellular process; nucleobase-containing small molecule metabolic process; cellular macromolecule metabolic process; organic substance biosynthetic process; carbohydrate derivative metabolic process; translation; biosynthetic process; primary metabolic process; small molecule metabolic process; purine ribonucleoside metabolic process; nitrogen compound metabolic process; single-organism metabolic process; organonitrogen compound catabolic process; guanosine-containing compound metabolic process; phosphorus metabolic process; organonitrogen compound metabolic process; carbohydrate derivative catabolic process; guanosine-containing compound catabolic process; cellular protein metabolic process; cellular biosynthetic process; purine ribonucleotide metabolic process; ribonucleoside triphosphate catabolic process; purine nucleoside metabolic process; nucleoside phosphate catabolic process; organic substance metabolic process; nucleobase-containing compound metabolic process; purine-containing compound catabolic process; cellular catabolic process; organic cyclic compound catabolic process; GTP metabolic process; GTP catabolic process; purine ribonucleoside triphosphate catabolic process; cellular macromolecule biosynthetic process; protein metabolic process; nucleoside triphosphate catabolic process; cellular aromatic compound metabolic process; purine nucleoside triphosphate metabolic process; catabolic process; organic cyclic compound metabolic process; heterocycle catabolic process; ribonucleoside triphosphate metabolic process; purine nucleotide metabolic process; translational elongation; gene expression; purine-containing compound metabolic process; metabolic process; phosphate-containing compound metabolic process; heterocycle metabolic process; organic substance catabolic process; macromolecule biosynthetic process; organophosphate catabolic process; purine nucleotide catabolic process; cellular metabolic process; nucleoside catabolic process; nucleoside triphosphate metabolic process; purine nucleoside triphosphate catabolic process; cellular nitrogen compound catabolic process	GO:0044424; GO:0005623; GO:0044464; GO:0005622; GO:0005737	intracellular part; cell; cell part; intracellular; cytoplasm	GO:0000166; GO:0001882; GO:0001883; GO:0003676; GO:0003723; GO:0003746; GO:0003824; GO:0003924; GO:0005488; GO:0005525; GO:0008135; GO:0016462; GO:0016787; GO:0016817; GO:0016818; GO:0017076; GO:0017111; GO:0019001; GO:0032549; GO:0032550; GO:0032553; GO:0032555; GO:0032561; GO:0035639; GO:0036094; GO:0043167; GO:0043168; GO:0097159; GO:1901265; GO:1901363	nucleotide binding; nucleoside binding; purine nucleoside binding; nucleic acid binding; RNA binding; translation elongation factor activity; catalytic activity; GTPase activity; binding; GTP binding; translation factor activity, nucleic acid binding; pyrophosphatase activity; hydrolase activity; hydrolase activity, acting on acid anhydrides; hydrolase activity, acting on acid anhydrides, in phosphorus-containing anhydrides; purine nucleotide binding; nucleoside-triphosphatase activity; guanyl nucleotide binding; ribonucleoside binding; purine ribonucleoside binding; ribonucleotide binding; purine ribonucleotide binding; guanyl ribonucleotide binding; purine ribonucleoside triphosphate binding; small molecule binding; ion binding; anion binding; organic cyclic compound binding; nucleoside phosphate binding; heterocyclic compound binding	Bacteria	Superkingdom	Bacteria
DVDVTMIAPK	DVDVTMIAPK	6-2_GL0014616			-0.6		-0.6	-0.6	-0.6		-0.6			77.6364		76.2	76	80.85		91.5			3.23228e+06		2.0538e+06	1.16862e+06	1.72554e+06		916309			2.26242e+06		3.72127e+06	2.50761e+06	4.1856e+06		4.60743e+06			0.8		0.8	0.7	0.5		0.9			1		1	0.9	1		1			46.5497		32.2495	31.7886	30.2295		16.5885			0.0600924		0.0459434	0.0867922	0.0781709		0.07541	COG0059	Ketol-acid reductoisomerase(490)	Coenzyme transport and metabolism	COG0059	Alpha-keto-beta-hydroxylacyl reductoisomerase	Amino acid transport and metabolism	290	Valine, leucine and isoleucine biosynthesis	GO:0009081; GO:0006082; GO:1901605; GO:0009987; GO:0044283; GO:1901576; GO:0009058; GO:0044238; GO:0044281; GO:0009097; GO:0006807; GO:0044710; GO:0016053; GO:1901564; GO:0044249; GO:1901607; GO:0006549; GO:0008652; GO:0071704; GO:0044711; GO:0046394; GO:0019752; GO:0043436; GO:1901566; GO:0006520; GO:0009099; GO:0008152; GO:0009082; GO:0055114; GO:0044237; GO:0006573	branched-chain amino acid metabolic process; organic acid metabolic process; alpha-amino acid metabolic process; cellular process; small molecule biosynthetic process; organic substance biosynthetic process; biosynthetic process; primary metabolic process; small molecule metabolic process; isoleucine biosynthetic process; nitrogen compound metabolic process; single-organism metabolic process; organic acid biosynthetic process; organonitrogen compound metabolic process; cellular biosynthetic process; alpha-amino acid biosynthetic process; isoleucine metabolic process; cellular amino acid biosynthetic process; organic substance metabolic process; single-organism biosynthetic process; carboxylic acid biosynthetic process; carboxylic acid metabolic process; oxoacid metabolic process; organonitrogen compound biosynthetic process; cellular amino acid metabolic process; valine biosynthetic process; metabolic process; branched-chain amino acid biosynthetic process; oxidation-reduction process; cellular metabolic process; valine metabolic process			GO:0000166; GO:0003824; GO:0004455; GO:0005488; GO:0016491; GO:0016614; GO:0016616; GO:0016853; GO:0036094; GO:0048037; GO:0050661; GO:0050662; GO:0097159; GO:1901265; GO:1901363	nucleotide binding; catalytic activity; ketol-acid reductoisomerase activity; binding; oxidoreductase activity; oxidoreductase activity, acting on CH-OH group of donors; oxidoreductase activity, acting on the CH-OH group of donors, NAD or NADP as acceptor; isomerase activity; small molecule binding; cofactor binding; NADP binding; coenzyme binding; organic cyclic compound binding; nucleoside phosphate binding; heterocyclic compound binding	Bacteria	Superkingdom	Bacteria
DVEDSNLGLK	DVEDSNLGLK	2-1_GL0024476	3.55			0.2	-0.175		1.4	-0.2	0.65	44.8			82.2	84.1		83.05	86.2	91.5	3.3059e+06			2.44256e+06	2.25827e+06		7.16746e+06	3.16722e+06	2.28756e+06	1.02949e+07			2.80607e+06	1.21371e+06		5.65828e+06	3.52973e+06	4.25364e+06	0.8			0.5	0.375		0.25	0.8	0.75	0.9			0.95	1		1	1	1	26.8529			51.1673	64.9664		55.9101	56.543	41.0817	0.0754079			0.0695245	0.0584793		0.0616094	0.0713769	0.0686518	COG2086	Electron transfer flavoprotein, alpha and beta subunits(484)	Energy production and conversion	COG2086	Electron transfer flavoprotein	Energy production and conversion	910	Nitrogen metabolism	GO:0009987; GO:0044710; GO:0008152; GO:0006091; GO:0055114; GO:0044237	cellular process; single-organism metabolic process; metabolic process; generation of precursor metabolites and energy; oxidation-reduction process; cellular metabolic process			GO:0000166; GO:0005488; GO:0009055; GO:0036094; GO:0043167; GO:0043168; GO:0048037; GO:0050660; GO:0050662; GO:0097159; GO:1901265; GO:1901363	nucleotide binding; binding; electron carrier activity; small molecule binding; ion binding; anion binding; cofactor binding; flavin adenine dinucleotide binding; coenzyme binding; organic cyclic compound binding; nucleoside phosphate binding; heterocyclic compound binding	Firmicutes	Phylum	Bacteria		Firmicutes
DVGTYIRDELLRDEYTVSVK	DVGTYIRDELLRDEYTVSVK	1-1_GL0147731	0.5	1.375			0.05					48.4333	49.9083			84.8					1.61791e+06	1.06859e+06			438383					3.27402e+06	2.37848e+06			1.91279e+06					0.541667	0.741667			0.7					1	1			0.8					33.0556	31.4374			18.6227					0.082413	0.050206			0.0646131								0ZMIP	S-layer homology domain protein	Function unknown
DVHYSHYGR	DVHYSHYGR	8-3_GL0007284			-0.4		-0.4				-0.4			58.8		79.8				88.4			223721		185153				762869			1.27117e+06		5.07105e+06				1.78068e+06			0.6		0.9				0.6			0.9		1				1			14.9657		3.52257				29.9924			0.0948725		0.056034				0.0583815	COG0085	DNA-directed RNA polymerase, beta subunit/140 kD subunit(1459)	Transcription	COG0085	DNA-dependent RNA polymerase catalyzes the transcription of DNA into RNA using the four ribonucleoside triphosphates as substrates (By similarity)	Transcription	230	Purine metabolism	GO:0090304; GO:0019438; GO:0044271; GO:0034641; GO:0043170; GO:0009987; GO:0044260; GO:1901576; GO:0009058; GO:0044238; GO:0006807; GO:0006351; GO:0044249; GO:0016070; GO:0034654; GO:0071704; GO:0006139; GO:0034645; GO:0006725; GO:0032774; GO:1901360; GO:0010467; GO:0008152; GO:0046483; GO:0009059; GO:0044237; GO:0018130; GO:1901362	nucleic acid metabolic process; aromatic compound biosynthetic process; cellular nitrogen compound biosynthetic process; cellular nitrogen compound metabolic process; macromolecule metabolic process; cellular process; cellular macromolecule metabolic process; organic substance biosynthetic process; biosynthetic process; primary metabolic process; nitrogen compound metabolic process; transcription, DNA-dependent; cellular biosynthetic process; RNA metabolic process; nucleobase-containing compound biosynthetic process; organic substance metabolic process; nucleobase-containing compound metabolic process; cellular macromolecule biosynthetic process; cellular aromatic compound metabolic process; RNA biosynthetic process; organic cyclic compound metabolic process; gene expression; metabolic process; heterocycle metabolic process; macromolecule biosynthetic process; cellular metabolic process; heterocycle biosynthetic process; organic cyclic compound biosynthetic process	GO:0044424; GO:0043226; GO:0005623; GO:0043227; GO:0044464; GO:0043231; GO:0043229; GO:0005634; GO:0005622	intracellular part; organelle; cell; membrane-bounded organelle; cell part; intracellular membrane-bounded organelle; intracellular organelle; nucleus; intracellular	GO:0001882; GO:0003676; GO:0003677; GO:0003824; GO:0003899; GO:0005488; GO:0016740; GO:0016772; GO:0016779; GO:0032549; GO:0034062; GO:0036094; GO:0097159; GO:1901363	nucleoside binding; nucleic acid binding; DNA binding; catalytic activity; DNA-directed RNA polymerase activity; binding; transferase activity; transferase activity, transferring phosphorus-containing groups; nucleotidyltransferase activity; ribonucleoside binding; RNA polymerase activity; small molecule binding; organic cyclic compound binding; heterocyclic compound binding
DVLADPLYDNK	DVLADPLYDNK	Group2-8A_GL0065401			3		2.425	6						75.3		83.55	79.4						3.32862e+06		3.5631e+06	4.65165e+06						5.17008e+06		5.28349e+06	3.39765e+06						0.8		0.7	0.8						0.6		0.55	0.6						39.0107		40.2556	57.7895						0.0467766		0.0498849	0.0524606				COG0049	Ribosomal protein S7(548)	Translation, ribosomal structure and biogenesis	COG0049	One of the primary rRNA binding proteins, it binds directly to 16S rRNA where it nucleates assembly of the head domain of the 30S subunit. Is located at the subunit interface close to the decoding center, probably blocks exit of the E-site tRNA (By similarity)	Translation, ribosomal structure and biogenesis	3010	Ribosome	GO:0043170; GO:0009987; GO:0044260; GO:1901576; GO:0006412; GO:0009058; GO:0044238; GO:0044267; GO:0044249; GO:0071704; GO:0034645; GO:0019538; GO:0010467; GO:0008152; GO:0009059; GO:0044237	macromolecule metabolic process; cellular process; cellular macromolecule metabolic process; organic substance biosynthetic process; translation; biosynthetic process; primary metabolic process; cellular protein metabolic process; cellular biosynthetic process; organic substance metabolic process; cellular macromolecule biosynthetic process; protein metabolic process; gene expression; metabolic process; macromolecule biosynthetic process; cellular metabolic process	GO:0005840; GO:0044422; GO:0032991; GO:0044444; GO:0044424; GO:0043228; GO:0043226; GO:0005623; GO:0044464; GO:0044446; GO:0043229; GO:0044391; GO:0030529; GO:0015935; GO:0043232; GO:0005622; GO:0005737	ribosome; organelle part; macromolecular complex; cytoplasmic part; intracellular part; non-membrane-bounded organelle; organelle; cell; cell part; intracellular organelle part; intracellular organelle; ribosomal subunit; ribonucleoprotein complex; small ribosomal subunit; intracellular non-membrane-bounded organelle; intracellular; cytoplasm	GO:0000049; GO:0003676; GO:0003723; GO:0003735; GO:0005198; GO:0005488; GO:0019843; GO:0097159; GO:1901363	tRNA binding; nucleic acid binding; RNA binding; structural constituent of ribosome; structural molecule activity; binding; rRNA binding; organic cyclic compound binding; heterocyclic compound binding	Butyrivibrio	Genus	Bacteria		Firmicutes	Clostridia	Clostridiales	Lachnospiraceae	Butyrivibrio
DVLADPLYGNK	DVLADPLYGNK	8-5_GL0098490	0.7									34.3									1.67507e+06									4.11354e+06									0.6									1									28.9374									0.0925603									COG0049	Ribosomal protein S7(548)	Translation, ribosomal structure and biogenesis	COG0049	One of the primary rRNA binding proteins, it binds directly to 16S rRNA where it nucleates assembly of the head domain of the 30S subunit. Is located at the subunit interface close to the decoding center, probably blocks exit of the E-site tRNA (By similarity)	Translation, ribosomal structure and biogenesis	3010	Ribosome	GO:0043170; GO:0009987; GO:0044260; GO:1901576; GO:0006412; GO:0009058; GO:0044238; GO:0044267; GO:0044249; GO:0071704; GO:0034645; GO:0019538; GO:0010467; GO:0008152; GO:0009059; GO:0044237	macromolecule metabolic process; cellular process; cellular macromolecule metabolic process; organic substance biosynthetic process; translation; biosynthetic process; primary metabolic process; cellular protein metabolic process; cellular biosynthetic process; organic substance metabolic process; cellular macromolecule biosynthetic process; protein metabolic process; gene expression; metabolic process; macromolecule biosynthetic process; cellular metabolic process	GO:0005840; GO:0044422; GO:0032991; GO:0044444; GO:0044424; GO:0043228; GO:0043226; GO:0005623; GO:0044464; GO:0044446; GO:0043229; GO:0044391; GO:0030529; GO:0015935; GO:0043232; GO:0005622; GO:0005737	ribosome; organelle part; macromolecular complex; cytoplasmic part; intracellular part; non-membrane-bounded organelle; organelle; cell; cell part; intracellular organelle part; intracellular organelle; ribosomal subunit; ribonucleoprotein complex; small ribosomal subunit; intracellular non-membrane-bounded organelle; intracellular; cytoplasm	GO:0000049; GO:0003676; GO:0003723; GO:0003735; GO:0005198; GO:0005488; GO:0019843; GO:0097159; GO:1901363	tRNA binding; nucleic acid binding; RNA binding; structural constituent of ribosome; structural molecule activity; binding; rRNA binding; organic cyclic compound binding; heterocyclic compound binding	Firmicutes	Phylum	Bacteria		Firmicutes
DVLADPLYNNK	DVLADPLYNNK	10_GL0022027		0	-0.4	-0.4	-0.4		0.492308	-0.4	-0.4		53.25	68.98	77.3458	84.1783		88.2385	90.328	90.8		4.5657e+06	3.58338e+06	2.64727e+06	2.66279e+06		1.08588e+06	1.61929e+06	1.47401e+06		1.39568e+07	7865728	8.3113e+06	1.12108e+07		6.70533e+06	8.99802e+06	9.25195e+06		0.625	0.9	0.8	0.6		0.9	0.9	0.9		1	1	1	1		1	1	1		20.9346	26.6152	22.4652	22.758		11.1483	16.3499	13.2207		0.0767645	0.0458324	0.0476934	0.0646336		0.0736344	0.0805424	0.078668	COG0049	Ribosomal protein S7(548)	Translation, ribosomal structure and biogenesis	COG0049	One of the primary rRNA binding proteins, it binds directly to 16S rRNA where it nucleates assembly of the head domain of the 30S subunit. Is located at the subunit interface close to the decoding center, probably blocks exit of the E-site tRNA (By similarity)	Translation, ribosomal structure and biogenesis	3010	Ribosome	GO:0043170; GO:0009987; GO:0044260; GO:1901576; GO:0006412; GO:0009058; GO:0044238; GO:0044267; GO:0044249; GO:0071704; GO:0034645; GO:0019538; GO:0010467; GO:0008152; GO:0009059; GO:0044237	macromolecule metabolic process; cellular process; cellular macromolecule metabolic process; organic substance biosynthetic process; translation; biosynthetic process; primary metabolic process; cellular protein metabolic process; cellular biosynthetic process; organic substance metabolic process; cellular macromolecule biosynthetic process; protein metabolic process; gene expression; metabolic process; macromolecule biosynthetic process; cellular metabolic process	GO:0005840; GO:0044422; GO:0032991; GO:0044444; GO:0044424; GO:0043228; GO:0043226; GO:0005623; GO:0044464; GO:0044446; GO:0043229; GO:0044391; GO:0030529; GO:0015935; GO:0043232; GO:0005622; GO:0005737	ribosome; organelle part; macromolecular complex; cytoplasmic part; intracellular part; non-membrane-bounded organelle; organelle; cell; cell part; intracellular organelle part; intracellular organelle; ribosomal subunit; ribonucleoprotein complex; small ribosomal subunit; intracellular non-membrane-bounded organelle; intracellular; cytoplasm	GO:0000049; GO:0003676; GO:0003723; GO:0003735; GO:0005198; GO:0005488; GO:0019843; GO:0097159; GO:1901363	tRNA binding; nucleic acid binding; RNA binding; structural constituent of ribosome; structural molecule activity; binding; rRNA binding; organic cyclic compound binding; heterocyclic compound binding	Firmicutes	Phylum	Bacteria		Firmicutes
DVLLFIDNIFR	DVLLFIDNIFR	5-1_GL0034953			0.3									75.2									177473									861860									0.7									1									16.2115									0.0708034							COG0055	FoF1-type ATP synthase, beta subunit(578)	Energy production and conversion	COG0055	Produces ATP from ADP in the presence of a proton gradient across the membrane. The catalytic sites are hosted primarily by the beta subunits (By similarity)	Energy production and conversion	190	Oxidative phosphorylation	GO:0009259; GO:0009116; GO:0009117; GO:0046390; GO:0009205; GO:0009261; GO:0044699; GO:0019439; GO:1901658; GO:0006152; GO:0006753; GO:0009145; GO:0042777; GO:0019693; GO:0015672; GO:0009119; GO:0034655; GO:0006818; GO:0019438; GO:0046130; GO:0009166; GO:0015985; GO:0044271; GO:0006811; GO:0034641; GO:0044765; GO:0009154; GO:0019637; GO:1901657; GO:0042454; GO:0009206; GO:0006200; GO:0009987; GO:0055086; GO:1901576; GO:0009142; GO:0046129; GO:1901135; GO:0009058; GO:0009127; GO:0044238; GO:0044281; GO:0046128; GO:0006807; GO:0044710; GO:1901565; GO:0006793; GO:0009152; GO:1901564; GO:1901136; GO:0055085; GO:0009260; GO:0009123; GO:0044249; GO:0009150; GO:0009203; GO:0009126; GO:0042278; GO:0006754; GO:1901292; GO:0015986; GO:0009128; GO:0034654; GO:0071704; GO:0009161; GO:0015992; GO:0015991; GO:0006139; GO:0072523; GO:0044248; GO:1901659; GO:0051234; GO:1901137; GO:1901361; GO:0009207; GO:0009167; GO:0009201; GO:0051179; GO:0009163; GO:0009169; GO:0009143; GO:0006725; GO:0042451; GO:1901293; GO:0009144; GO:0009056; GO:0072522; GO:1901360; GO:0046700; GO:0006810; GO:0015988; GO:0009199; GO:0006164; GO:1901566; GO:0006163; GO:0009165; GO:0044763; GO:0009124; GO:0072521; GO:0008152; GO:0009158; GO:0006796; GO:0006812; GO:0046483; GO:1901575; GO:0034220; GO:0090407; GO:0046434; GO:0009168; GO:0046034; GO:0006195; GO:0044237; GO:0009164; GO:0009156; GO:0009125; GO:0009141; GO:0018130; GO:0009146; GO:1901362; GO:0044270; GO:0042455	ribonucleotide metabolic process; nucleoside metabolic process; nucleotide metabolic process; ribose phosphate biosynthetic process; purine ribonucleoside triphosphate metabolic process; ribonucleotide catabolic process; single-organism process; aromatic compound catabolic process; glycosyl compound catabolic process; purine nucleoside catabolic process; nucleoside phosphate metabolic process; purine nucleoside triphosphate biosynthetic process; plasma membrane ATP synthesis coupled proton transport; ribose phosphate metabolic process; monovalent inorganic cation transport; ribonucleoside metabolic process; nucleobase-containing compound catabolic process; hydrogen transport; aromatic compound biosynthetic process; purine ribonucleoside catabolic process; nucleotide catabolic process; energy coupled proton transport, down electrochemical gradient; cellular nitrogen compound biosynthetic process; ion transport; cellular nitrogen compound metabolic process; single-organism transport; purine ribonucleotide catabolic process; organophosphate metabolic process; glycosyl compound metabolic process; ribonucleoside catabolic process; purine ribonucleoside triphosphate biosynthetic process; ATP catabolic process; cellular process; nucleobase-containing small molecule metabolic process; organic substance biosynthetic process; nucleoside triphosphate biosynthetic process; purine ribonucleoside biosynthetic process; carbohydrate derivative metabolic process; biosynthetic process; purine nucleoside monophosphate biosynthetic process; primary metabolic process; small molecule metabolic process; purine ribonucleoside metabolic process; nitrogen compound metabolic process; single-organism metabolic process; organonitrogen compound catabolic process; phosphorus metabolic process; purine ribonucleotide biosynthetic process; organonitrogen compound metabolic process; carbohydrate derivative catabolic process; transmembrane transport; ribonucleotide biosynthetic process; nucleoside monophosphate metabolic process; cellular biosynthetic process; purine ribonucleotide metabolic process; ribonucleoside triphosphate catabolic process; purine nucleoside monophosphate metabolic process; purine nucleoside metabolic process; ATP biosynthetic process; nucleoside phosphate catabolic process; ATP synthesis coupled proton transport; purine nucleoside monophosphate catabolic process; nucleobase-containing compound biosynthetic process; organic substance metabolic process; ribonucleoside monophosphate metabolic process; proton transport; ATP hydrolysis coupled proton transport; nucleobase-containing compound metabolic process; purine-containing compound catabolic process; cellular catabolic process; glycosyl compound biosynthetic process; establishment of localization; carbohydrate derivative biosynthetic process; organic cyclic compound catabolic process; purine ribonucleoside triphosphate catabolic process; purine ribonucleoside monophosphate metabolic process; ribonucleoside triphosphate biosynthetic process; localization; nucleoside biosynthetic process; purine ribonucleoside monophosphate catabolic process; nucleoside triphosphate catabolic process; cellular aromatic compound metabolic process; purine nucleoside biosynthetic process; nucleoside phosphate biosynthetic process; purine nucleoside triphosphate metabolic process; catabolic process; purine-containing compound biosynthetic process; organic cyclic compound metabolic process; heterocycle catabolic process; transport; energy coupled proton transmembrane transport, against electrochemical gradient; ribonucleoside triphosphate metabolic process; purine nucleotide biosynthetic process; organonitrogen compound biosynthetic process; purine nucleotide metabolic process; nucleotide biosynthetic process; single-organism cellular process; nucleoside monophosphate biosynthetic process; purine-containing compound metabolic process; metabolic process; ribonucleoside monophosphate catabolic process; phosphate-containing compound metabolic process; cation transport; heterocycle metabolic process; organic substance catabolic process; ion transmembrane transport; organophosphate biosynthetic process; organophosphate catabolic process; purine ribonucleoside monophosphate biosynthetic process; ATP metabolic process; purine nucleotide catabolic process; cellular metabolic process; nucleoside catabolic process; ribonucleoside monophosphate biosynthetic process; nucleoside monophosphate catabolic process; nucleoside triphosphate metabolic process; heterocycle biosynthetic process; purine nucleoside triphosphate catabolic process; organic cyclic compound biosynthetic process; cellular nitrogen compound catabolic process; ribonucleoside biosynthetic process	GO:0005886; GO:0071944; GO:0032991; GO:0044444; GO:0044424; GO:0043226; GO:0033178; GO:0005623; GO:0043227; GO:0044464; GO:0043234; GO:0045261; GO:0016020; GO:0043231; GO:0043229; GO:0045259; GO:0005622; GO:0016469; GO:0044425; GO:0005737	plasma membrane; cell periphery; macromolecular complex; cytoplasmic part; intracellular part; organelle; proton-transporting two-sector ATPase complex, catalytic domain; cell; membrane-bounded organelle; cell part; protein complex; proton-transporting ATP synthase complex, catalytic core F(1); membrane; intracellular membrane-bounded organelle; intracellular organelle; proton-transporting ATP synthase complex; intracellular; proton-transporting two-sector ATPase complex; membrane part; cytoplasm	GO:0000166; GO:0001882; GO:0001883; GO:0003824; GO:0005215; GO:0005488; GO:0005524; GO:0008324; GO:0008553; GO:0015075; GO:0015077; GO:0015078; GO:0015399; GO:0015405; GO:0015662; GO:0016462; GO:0016787; GO:0016817; GO:0016818; GO:0016820; GO:0016887; GO:0017076; GO:0017111; GO:0019829; GO:0022804; GO:0022857; GO:0022890; GO:0022891; GO:0022892; GO:0030554; GO:0032549; GO:0032550; GO:0032553; GO:0032555; GO:0032559; GO:0035639; GO:0036094; GO:0042623; GO:0042625; GO:0042626; GO:0043167; GO:0043168; GO:0043492; GO:0044769; GO:0046933; GO:0097159; GO:1901265; GO:1901363	nucleotide binding; nucleoside binding; purine nucleoside binding; catalytic activity; transporter activity; binding; ATP binding; cation transmembrane transporter activity; hydrogen-exporting ATPase activity, phosphorylative mechanism; ion transmembrane transporter activity; monovalent inorganic cation transmembrane transporter activity; hydrogen ion transmembrane transporter activity; primary active transmembrane transporter activity; P-P-bond-hydrolysis-driven transmembrane transporter activity; ATPase activity, coupled to transmembrane movement of ions, phosphorylative mechanism; pyrophosphatase activity; hydrolase activity; hydrolase activity, acting on acid anhydrides; hydrolase activity, acting on acid anhydrides, in phosphorus-containing anhydrides; hydrolase activity, acting on acid anhydrides, catalyzing transmembrane movement of substances; ATPase activity; purine nucleotide binding; nucleoside-triphosphatase activity; cation-transporting ATPase activity; active transmembrane transporter activity; transmembrane transporter activity; inorganic cation transmembrane transporter activity; substrate-specific transmembrane transporter activity; substrate-specific transporter activity; adenyl nucleotide binding; ribonucleoside binding; purine ribonucleoside binding; ribonucleotide binding; purine ribonucleotide binding; adenyl ribonucleotide binding; purine ribonucleoside triphosphate binding; small molecule binding; ATPase activity, coupled; ATPase activity, coupled to transmembrane movement of ions; ATPase activity, coupled to transmembrane movement of substances; ion binding; anion binding; ATPase activity, coupled to movement of substances; ATPase activity, coupled to transmembrane movement of ions, rotational mechanism; proton-transporting ATP synthase activity, rotational mechanism; organic cyclic compound binding; nucleoside phosphate binding; heterocyclic compound binding
DVLNAPFLGLK	DVLNAPFLGLK	Group2-1A_GL0095094	1.7	0.3								37.1	37								1.44902e+06	1.89156e+06								4410866	2.22918e+06								0.6	0.8								1	0.9								23.3068	44.9257								0.0779972	0.070544								COG0457	Tetratricopeptide (TPR) repeat(3276)	General function prediction only	0YBCD	ragb susd domain-containing protein	Function unknown									Parabacteroides goldsteinii	Species	Bacteria		Bacteroidetes	Bacteroidia	Bacteroidales	Porphyromonadaceae	Parabacteroides	Parabacteroides goldsteinii
DVNASGVIR	DVNASGVIR	S-Fe3_GL0152776		0.8	-0.5	0.9	0.9		-0.5				35.1	73.6	72.2	71.5		92.6				3.20342e+06	3.58697e+06	4.10757e+06	3.71522e+06		3.83566e+06				7.11809e+06	2.77521e+06	2.79291e+06	2.68671e+06		2.73053e+06				0.8	0.9	0.9	0.9		0.9				1	1	1	1		1				31.0363	56.3796	59.5259	58.0328		58.4153				0.0670592	0.0467669	0.0446701	0.081812		0.0957726			COG1053	Succinate dehydrogenase/fumarate reductase, flavoprotein subunit(1076)	Energy production and conversion	COG1053	Succinate DeHydrogenase	Energy production and conversion	20	Citrate cycle (TCA cycle)	GO:0009987; GO:0006099; GO:0044238; GO:0044710; GO:0022900; GO:0045333; GO:0009060; GO:0015980; GO:0008152; GO:0006091; GO:0055114; GO:0044237	cellular process; tricarboxylic acid cycle; primary metabolic process; single-organism metabolic process; electron transport chain; cellular respiration; aerobic respiration; energy derivation by oxidation of organic compounds; metabolic process; generation of precursor metabolites and energy; oxidation-reduction process; cellular metabolic process	GO:0016020	membrane	GO:0000104; GO:0000166; GO:0003824; GO:0005488; GO:0008177; GO:0010181; GO:0016491; GO:0016627; GO:0016635; GO:0032553; GO:0036094; GO:0043167; GO:0043168; GO:0048037; GO:0050660; GO:0050662; GO:0097159; GO:1901265; GO:1901363	succinate dehydrogenase activity; nucleotide binding; catalytic activity; binding; succinate dehydrogenase (ubiquinone) activity; FMN binding; oxidoreductase activity; oxidoreductase activity, acting on the CH-CH group of donors; oxidoreductase activity, acting on the CH-CH group of donors, quinone or related compound as acceptor; ribonucleotide binding; small molecule binding; ion binding; anion binding; cofactor binding; flavin adenine dinucleotide binding; coenzyme binding; organic cyclic compound binding; nucleoside phosphate binding; heterocyclic compound binding	Bacteria	Superkingdom	Bacteria
DVNTVLPFGNTLSIVK	DVNTVLPFGNTLSIVK	8-1_GL0002177									0.4									95.35									1.04953e+06									1.52412e+06									0.35									1									40.7584									0.0840052	COG0737	2',3'-cyclic-nucleotide 2'-phosphodiesterase/5'- or 3'-nucleotidase, 5'-nucleotidase family(811)	Defense mechanisms	COG0737	5-Nucleotidase	Nucleotide transport and metabolism	230	Purine metabolism	GO:0009117; GO:0019439; GO:0006753; GO:0034655; GO:0009166; GO:0016311; GO:0034641; GO:0019637; GO:0009987; GO:0055086; GO:0044238; GO:0044281; GO:0006807; GO:0044710; GO:0006793; GO:1901292; GO:0071704; GO:0006139; GO:0044248; GO:1901361; GO:0006725; GO:0009056; GO:1901360; GO:0046700; GO:0008152; GO:0006796; GO:0046483; GO:1901575; GO:0046434; GO:0044237; GO:0044270	nucleotide metabolic process; aromatic compound catabolic process; nucleoside phosphate metabolic process; nucleobase-containing compound catabolic process; nucleotide catabolic process; dephosphorylation; cellular nitrogen compound metabolic process; organophosphate metabolic process; cellular process; nucleobase-containing small molecule metabolic process; primary metabolic process; small molecule metabolic process; nitrogen compound metabolic process; single-organism metabolic process; phosphorus metabolic process; nucleoside phosphate catabolic process; organic substance metabolic process; nucleobase-containing compound metabolic process; cellular catabolic process; organic cyclic compound catabolic process; cellular aromatic compound metabolic process; catabolic process; organic cyclic compound metabolic process; heterocycle catabolic process; metabolic process; phosphate-containing compound metabolic process; heterocycle metabolic process; organic substance catabolic process; organophosphate catabolic process; cellular metabolic process; cellular nitrogen compound catabolic process			GO:0000166; GO:0003824; GO:0004112; GO:0005488; GO:0008081; GO:0008252; GO:0008253; GO:0008663; GO:0016787; GO:0016788; GO:0016791; GO:0036094; GO:0042578; GO:0043167; GO:0043169; GO:0046872; GO:0097159; GO:1901265; GO:1901363	nucleotide binding; catalytic activity; cyclic-nucleotide phosphodiesterase activity; binding; phosphoric diester hydrolase activity; nucleotidase activity; 5'-nucleotidase activity; 2',3'-cyclic-nucleotide 2'-phosphodiesterase activity; hydrolase activity; hydrolase activity, acting on ester bonds; phosphatase activity; small molecule binding; phosphoric ester hydrolase activity; ion binding; cation binding; metal ion binding; organic cyclic compound binding; nucleoside phosphate binding; heterocyclic compound binding	Clostridiales	Order	Bacteria		Firmicutes	Clostridia	Clostridiales
DVPGVGDDALKDLDER	DVPGVGDDALKDLDER	8-3_GL0007284		1.8	-0.3	-0.3							38.3	62	81.6							2.8608e+06	265611	1.11911e+06							2.4702e+06	436867	264679							0.7	0.7	0.9							1	0.8	0.8							53.6635	37.7435	80.8253							0.0854244	0.0511391	0.0814893						COG0085	DNA-directed RNA polymerase, beta subunit/140 kD subunit(1459)	Transcription	COG0085	DNA-dependent RNA polymerase catalyzes the transcription of DNA into RNA using the four ribonucleoside triphosphates as substrates (By similarity)	Transcription	230	Purine metabolism	GO:0090304; GO:0019438; GO:0044271; GO:0034641; GO:0043170; GO:0009987; GO:0044260; GO:1901576; GO:0009058; GO:0044238; GO:0006807; GO:0006351; GO:0044249; GO:0016070; GO:0034654; GO:0071704; GO:0006139; GO:0034645; GO:0006725; GO:0032774; GO:1901360; GO:0010467; GO:0008152; GO:0046483; GO:0009059; GO:0044237; GO:0018130; GO:1901362	nucleic acid metabolic process; aromatic compound biosynthetic process; cellular nitrogen compound biosynthetic process; cellular nitrogen compound metabolic process; macromolecule metabolic process; cellular process; cellular macromolecule metabolic process; organic substance biosynthetic process; biosynthetic process; primary metabolic process; nitrogen compound metabolic process; transcription, DNA-dependent; cellular biosynthetic process; RNA metabolic process; nucleobase-containing compound biosynthetic process; organic substance metabolic process; nucleobase-containing compound metabolic process; cellular macromolecule biosynthetic process; cellular aromatic compound metabolic process; RNA biosynthetic process; organic cyclic compound metabolic process; gene expression; metabolic process; heterocycle metabolic process; macromolecule biosynthetic process; cellular metabolic process; heterocycle biosynthetic process; organic cyclic compound biosynthetic process	GO:0044424; GO:0043226; GO:0005623; GO:0043227; GO:0044464; GO:0043231; GO:0043229; GO:0005634; GO:0005622	intracellular part; organelle; cell; membrane-bounded organelle; cell part; intracellular membrane-bounded organelle; intracellular organelle; nucleus; intracellular	GO:0001882; GO:0003676; GO:0003677; GO:0003824; GO:0003899; GO:0005488; GO:0016740; GO:0016772; GO:0016779; GO:0032549; GO:0034062; GO:0036094; GO:0097159; GO:1901363	nucleoside binding; nucleic acid binding; DNA binding; catalytic activity; DNA-directed RNA polymerase activity; binding; transferase activity; transferase activity, transferring phosphorus-containing groups; nucleotidyltransferase activity; ribonucleoside binding; RNA polymerase activity; small molecule binding; organic cyclic compound binding; heterocyclic compound binding	Firmicutes	Phylum	Bacteria		Firmicutes
DVQELYAAGENR	DVQELYAAGENR	sp|P97384|ANX11_MOUSE			-0.2	-0.4	-0.4	-0.4	-0.4	-0.4	-0.4			70	74.35	80.5	83.85	85.45	88.7	89.5			3.97943e+06	1.50311e+06	2.4167e+06	6.73455e+06	1.77092e+06	1.82525e+06	2.18623e+06			3.88766e+06	455928	749491	1.34714e+06	781284	758122	792326			0.6	0.8	0.9	0.9	0.9	0.9	0.9			0.9	0.9	0.95	1	1	1	0.9			57.2937	77.4715	74.1233	83.7992	68.6601	72.4288	73.3435			0.0445101	0.058668	0.07366	0.0826528	0.0777933	0.091555	0.0797129					Annexin A11	Intracellular trafficking, secretion, and vesicular transport									Chordata	Phylum	Eukaryota	Metazoa	Chordata
DVQKWDLDAAGSQGRPDYAGQFK	DVQKWDLDAAGSQGRPDYAGQFK	G1-1A_GL0118085	0.85	0.524159	0.3	0.65	0.7				0.4	43	43.2	67.5607	73.2	77.5571				97.1	2.00374e+07	3.3765e+06	2.12618e+06	9.74247e+06	1.41424e+07				2.10576e+06	3.48859e+07	5.37588e+06	3.84383e+06	1.34872e+07	1.41183e+07				2.32834e+06	0.440909	0.7375	0.727273	0.7	0.9				0.4	1	1	1	1	1				1	37.2447	51.6318	35.5959	46.6464	50.8349				47.4902	0.0856664	0.0741511	0.0391291	0.0577465	0.0430854				0.0952507	COG1256	Flagellar hook-associated protein FlgK(830)	Cell motility	0YEY3	NA	Cell wall/membrane/envelope biogenesis									Bacteroides	Genus	Bacteria		Bacteroidetes	Bacteroidia	Bacteroidales	Bacteroidaceae	Bacteroides
DVQLSKDEFR	DVQLSKDEFR	G1-1A_GL0123669	0.55				-0.4		1	-0.4	1.4	42.8				84		88.2	92.25	93.7	644024				155182		918587	1.05966e+06	523636	3.15942e+06				1.3717e+06		1.70255e+06	1.94944e+06	2.06455e+06	0.7				1		0.9	0.45	0.7	1				1		0.9	0.95	1	19.6817				10.1633		35.0454	35.8636	20.7789	0.0709212				0.0665074		0.0648304	0.0817447	0.0799873	COG1196	Chromosome segregation ATPase(4276)	Cell cycle control, cell division, chromosome partitioning	12D1P	NA	Function unknown									Bacteroides	Genus	Bacteria		Bacteroidetes	Bacteroidia	Bacteroidales	Bacteroidaceae	Bacteroides
DVSTLTGEQVK	DVSTLTGEQVK	10_GL0028714	-0.341667			-0.5	-0.25	-0.5	-0.5		-0.5	35.85			82.7	71.8	77	92.7		82.6	2.38546e+06			2.81263e+06	876753	1.44912e+06	1.02288e+06		548041	4.164e+06			2.70227e+06	1.25214e+06	1406868	2.13155e+06		1.04751e+06	0.9			0.9	0.75	0.7	0.3		0.6	1			1	1	1	0.95		1	36.3909			50.8234	40.2029	52.0156	32.5127		34.3481	0.0951369			0.0629382	0.0750962	0.0710725	0.0953631		0.0808579	COG1726	Na+-transporting NADH:ubiquinone oxidoreductase, subunit NqrA(103)	Energy production and conversion	COG1726	NQR complex catalyzes the reduction of ubiquinone-1 to ubiquinol by two successive reactions, coupled with the transport of Na( ) ions from the cytoplasm to the periplasm. NqrA to NqrE are probably involved in the second step, the conversion of ubisemiquinone to ubiquinol (By similarity)	Energy production and conversion			GO:0044699; GO:0015672; GO:0006811; GO:0044765; GO:0006814; GO:0044710; GO:0030001; GO:0051234; GO:0051179; GO:0006810; GO:0008152; GO:0006812; GO:0055114	single-organism process; monovalent inorganic cation transport; ion transport; single-organism transport; sodium ion transport; single-organism metabolic process; metal ion transport; establishment of localization; localization; transport; metabolic process; cation transport; oxidation-reduction process			GO:0003824; GO:0016491; GO:0016651; GO:0016655	catalytic activity; oxidoreductase activity; oxidoreductase activity, acting on NAD(P)H; oxidoreductase activity, acting on NAD(P)H, quinone or similar compound as acceptor	Bacteroides	Genus	Bacteria		Bacteroidetes	Bacteroidia	Bacteroidales	Bacteroidaceae	Bacteroides
DVTGYLAK	DVTGYLAK	MC-6-5_GL0110756	0.7	0.6					-0.7			49	55.5					84.4			237127	551544					284662			1.44399e+06	1.06916e+06					2.78518e+06			0.8	1					1			1	1					1			14.1053	34.0311					9.27332			0.0849349	0.0525312					0.0693258
DVTLLLDK	DVTLLLDK	7-6_GL0058564		0.2	-0.7	0.8	-0.7		-0.7	-0.7	-0.7		47.15	69.6	77.5	79.9		88.7467	87.5385	88.4		789190	504388	2.8995e+06	909963		1.49869e+06	1.06909e+06	389735		3.20645e+06	1.16031e+06	2.23406e+06	1.94459e+06		1.98872e+06	1.40997e+06	1.58909e+06		1	0.9	0.9	0.9		0.9	0.9	0.9		1	1	1	1		1	1	1		19.7273	30.3012	48.1826	27.5606		42.9742	44.6808	23.6104		0.0618115	0.0391727	0.0363659	0.0524306		0.0668446	0.065873	0.066679				0ZMIP	S-layer homology domain protein	Function unknown
DVTLYLAK	DVTLYLAK	2-2_GL0126757		0.4	0.5	-0.7	-0.7	-0.7	-0.7	-0.7	-0.7		53.5	70.7	77.75	81.9	86.1076	87.9914	87.4263	88.8615		2.13098e+06	2.89536e+06	1.7121e+06	1.18501e+06	1.40014e+06	647346	956353	1.39302e+06		7.01064e+06	5.71347e+06	9.82627e+06	9.50485e+06	2.13478e+07	1.14203e+07	9.25482e+06	1.18294e+07		1	1	0.953947	0.9	1	0.9	1	0.9		1	1	1	1	1	1	1	1		20.9406	35.1462	12.7343	12.3714	7.57203	7.48316	8.89348	10.713		0.0689408	0.0384931	0.0560387	0.0557838	0.0741549	0.073205	0.0758308	0.0731249
DVTLYLDK	DVTLYLDK	S-Fe6_GL0136955	0.45			-0.05		-0.7				48.85			82.1		89.6				1.96369e+06			4.15167e+06		646100				5.97032e+06			2.00157e+06		1.14309e+06				0.9			1		0.6				1			0.95		0.4				24.749			67.498		36.1113				0.0793654			0.069915		0.0955246
DVTLYLDKLGNALLAK	DVTLYLDKLGNALLAK	S-Fe6_GL0136955	1.1		0.65	0.55	0.404167				-0.3	49.5		70.2912	77.5526	86.4				92.7	4.70132e+06		2.10504e+06	5.9982e+06	725314				445611	9.46789e+06		572434	3.25217e+06	1.48897e+06				444865	0.8		0.927941	0.95	0.9				1	1		1	1	1				0.9	34.5784		79.9199	66.9049	32.4493				50.0419	0.085938		0.0748924	0.050407	0.0639321				0.0714964
DVTMDQLGR	DVTMDQLGR	G1-5A_GL0150422		-0.5	-0.5	7.6							46.4	63.9	71.7							235357	74660.1	81268							851614	429626	266801							0.9	0.7	0.9							1	0.9	0.6							21.6525	14.8051	23.3482							0.0585127	0.0709069	0.0488148						COG0459	Chaperonin GroEL (HSP60 family)(830)	Posttranslational modification, protein turnover, chaperones	COG0459	Prevents misfolding and promotes the refolding and proper assembly of unfolded polypeptides generated under stress conditions (By similarity)	Posttranslational modification, protein turnover, chaperones	3018	RNA degradation	GO:0006644; GO:0043170; GO:0019637; GO:0006950; GO:0009987; GO:0044260; GO:0046486; GO:0030258; GO:0006650; GO:0044238; GO:0044255; GO:0044710; GO:0006793; GO:0044267; GO:0042026; GO:0071704; GO:0006457; GO:0019538; GO:0046834; GO:0050896; GO:0046854; GO:0008152; GO:0016310; GO:0006796; GO:0046488; GO:0006629; GO:0044237	phospholipid metabolic process; macromolecule metabolic process; organophosphate metabolic process; response to stress; cellular process; cellular macromolecule metabolic process; glycerolipid metabolic process; lipid modification; glycerophospholipid metabolic process; primary metabolic process; cellular lipid metabolic process; single-organism metabolic process; phosphorus metabolic process; cellular protein metabolic process; protein refolding; organic substance metabolic process; protein folding; protein metabolic process; lipid phosphorylation; response to stimulus; phosphatidylinositol phosphorylation; metabolic process; phosphorylation; phosphate-containing compound metabolic process; phosphatidylinositol metabolic process; lipid metabolic process; cellular metabolic process	GO:0032991; GO:0044444; GO:0044424; GO:0043226; GO:0005623; GO:0044464; GO:0043229; GO:0005829; GO:0005622; GO:0005737	macromolecular complex; cytoplasmic part; intracellular part; organelle; cell; cell part; intracellular organelle; cytosol; intracellular; cytoplasm	GO:0000166; GO:0001882; GO:0001883; GO:0003824; GO:0005488; GO:0005524; GO:0016301; GO:0016307; GO:0016740; GO:0016772; GO:0016773; GO:0017076; GO:0030554; GO:0032549; GO:0032550; GO:0032553; GO:0032555; GO:0032559; GO:0035639; GO:0036094; GO:0043167; GO:0043168; GO:0097159; GO:1901265; GO:1901363	nucleotide binding; nucleoside binding; purine nucleoside binding; catalytic activity; binding; ATP binding; kinase activity; phosphatidylinositol phosphate kinase activity; transferase activity; transferase activity, transferring phosphorus-containing groups; phosphotransferase activity, alcohol group as acceptor; purine nucleotide binding; adenyl nucleotide binding; ribonucleoside binding; purine ribonucleoside binding; ribonucleotide binding; purine ribonucleotide binding; adenyl ribonucleotide binding; purine ribonucleoside triphosphate binding; small molecule binding; ion binding; anion binding; organic cyclic compound binding; nucleoside phosphate binding; heterocyclic compound binding	Firmicutes	Phylum	Bacteria		Firmicutes
DVTSVIHVVSVALR	DVTSVIHVVSVALR	4-2_GL0031969								-0.3	-0.3								95.1	95.1								488643	279805								940066	1.14413e+06								0.8	0.6								0.9	1								34.2017	19.6501								0.0998526	0.0888626	COG1614	CO dehydrogenase/acetyl-CoA synthase beta subunit(138)	Energy production and conversion	COG1614	Part of a complex that catalyzes the reversible cleavage of acetyl-CoA, allowing autotrophic growth from CO(2) (By similarity)	Energy production and conversion	680	Methane metabolism	GO:0035383; GO:0006082; GO:0006084; GO:0043446; GO:0006083; GO:0009987; GO:1901576; GO:0009058; GO:0044281; GO:0015947; GO:0044710; GO:0006793; GO:0045333; GO:0044249; GO:0015980; GO:0043447; GO:0051186; GO:0071704; GO:0009061; GO:0006637; GO:0032787; GO:0019752; GO:0006732; GO:0019385; GO:0043436; GO:0008152; GO:0006091; GO:0055114; GO:0015975; GO:0044237; GO:0015948	thioester metabolic process; organic acid metabolic process; acetyl-CoA metabolic process; cellular alkane metabolic process; acetate metabolic process; cellular process; organic substance biosynthetic process; biosynthetic process; small molecule metabolic process; methane metabolic process; single-organism metabolic process; phosphorus metabolic process; cellular respiration; cellular biosynthetic process; energy derivation by oxidation of organic compounds; alkane biosynthetic process; cofactor metabolic process; organic substance metabolic process; anaerobic respiration; acyl-CoA metabolic process; monocarboxylic acid metabolic process; carboxylic acid metabolic process; coenzyme metabolic process; methanogenesis, from acetate; oxoacid metabolic process; metabolic process; generation of precursor metabolites and energy; oxidation-reduction process; energy derivation by oxidation of reduced inorganic compounds; cellular metabolic process; methanogenesis	GO:0044424; GO:0005623; GO:0044464; GO:0005622; GO:0005737	intracellular part; cell; cell part; intracellular; cytoplasm	GO:0003824; GO:0005488; GO:0005506; GO:0009055; GO:0016151; GO:0016407; GO:0016491; GO:0016740; GO:0016746; GO:0016747; GO:0016903; GO:0018492; GO:0043167; GO:0043169; GO:0043884; GO:0046872; GO:0046914; GO:0051536; GO:0051539; GO:0051540	catalytic activity; binding; iron ion binding; electron carrier activity; nickel cation binding; acetyltransferase activity; oxidoreductase activity; transferase activity; transferase activity, transferring acyl groups; transferase activity, transferring acyl groups other than amino-acyl groups; oxidoreductase activity, acting on the aldehyde or oxo group of donors; carbon-monoxide dehydrogenase (acceptor) activity; ion binding; cation binding; CO-methylating acetyl-CoA synthase activity; metal ion binding; transition metal ion binding; iron-sulfur cluster binding; 4 iron, 4 sulfur cluster binding; metal cluster binding	Firmicutes	Phylum	Bacteria		Firmicutes
DVTVEEVNAAMK	DVTVEEVNAAMK	10_GL0058320			3.15	-0.4				-0.05	-0.4			65.9	75				89.5	93.3			874106	756394				3.66219e+06	1.49805e+06			1.70797e+06	1.03236e+06				2.04543e+06	2.3738e+06			0.85	0.5				0.65	0.7			0.85	1				1	1			33.4425	42.2862				54.3194	36.4755			0.0747112	0.0361315				0.088806	0.0719844	COG0057	Glyceraldehyde-3-phosphate dehydrogenase/erythrose-4-phosphate dehydrogenase(698)	Carbohydrate transport and metabolism	COG0057	glyceraldehyde3phosphate dehydrogenase	Carbohydrate transport and metabolism	10	Glycolysis / Gluconeogenesis	GO:0042822; GO:0019637; GO:0009987; GO:0019318; GO:1901576; GO:0009058; GO:0046365; GO:0044238; GO:0044281; GO:0044710; GO:0006793; GO:0044723; GO:0044249; GO:0051186; GO:0071704; GO:0005975; GO:0042823; GO:0051188; GO:0044724; GO:0005996; GO:0009056; GO:0006007; GO:0006732; GO:0019320; GO:0016052; GO:0006006; GO:0008152; GO:0009108; GO:0006796; GO:0006091; GO:1901575; GO:0090407; GO:0055114; GO:0006096; GO:0044237	pyridoxal phosphate metabolic process; organophosphate metabolic process; cellular process; hexose metabolic process; organic substance biosynthetic process; biosynthetic process; monosaccharide catabolic process; primary metabolic process; small molecule metabolic process; single-organism metabolic process; phosphorus metabolic process; single-organism carbohydrate metabolic process; cellular biosynthetic process; cofactor metabolic process; organic substance metabolic process; carbohydrate metabolic process; pyridoxal phosphate biosynthetic process; cofactor biosynthetic process; single-organism carbohydrate catabolic process; monosaccharide metabolic process; catabolic process; glucose catabolic process; coenzyme metabolic process; hexose catabolic process; carbohydrate catabolic process; glucose metabolic process; metabolic process; coenzyme biosynthetic process; phosphate-containing compound metabolic process; generation of precursor metabolites and energy; organic substance catabolic process; organophosphate biosynthetic process; oxidation-reduction process; glycolysis; cellular metabolic process	GO:0044424; GO:0005623; GO:0044464; GO:0005622; GO:0005737	intracellular part; cell; cell part; intracellular; cytoplasm	GO:0000166; GO:0003824; GO:0004365; GO:0005488; GO:0016491; GO:0016620; GO:0016903; GO:0036094; GO:0048001; GO:0048037; GO:0050661; GO:0050662; GO:0051287; GO:0097159; GO:1901265; GO:1901363	nucleotide binding; catalytic activity; glyceraldehyde-3-phosphate dehydrogenase (NAD+) (phosphorylating) activity; binding; oxidoreductase activity; oxidoreductase activity, acting on the aldehyde or oxo group of donors, NAD or NADP as acceptor; oxidoreductase activity, acting on the aldehyde or oxo group of donors; small molecule binding; erythrose-4-phosphate dehydrogenase activity; cofactor binding; NADP binding; coenzyme binding; NAD binding; organic cyclic compound binding; nucleoside phosphate binding; heterocyclic compound binding	Bacteria	Superkingdom	Bacteria
DVTVYLDK	DVTVYLDK	2-4_GL0118397		0.6									56.9									1.6504e+06									1.47962e+06									0.9									1									52.7281									0.0786486								COG2333	Metal-dependent hydrolase, beta-lactamase superfamily II(1426)	General function prediction only	0ZMIP	S-layer homology domain protein	Function unknown
DVVASMLFR	DVVASMLFR	7-2_GL0032531	0.466667	0.664706		0.4	-0.5	-0.5	0.4	-0.5	0.3	44.48	45.3456		83.6348	86.0688	88.2528	89.9	90	90	1.14308e+06	727985		1.76225e+06	1.62971e+06	4.32764e+06	2.55917e+06	1.97843e+06	3.1671e+06	1.70624e+07	5.58443e+06		4.17037e+06	6.76613e+06	6.83803e+06	5.41451e+06	5.17409e+06	5.94221e+06	0.8	0.7		0.9	0.9	1	1	0.9	0.9	1	1		1	1	1	1	1	1	6.27878	12.6926		30.2359	29.9869	35.3365	32.1631	29.7221	36.9036	0.0903796	0.0792744		0.0695401	0.0630989	0.0804118	0.0754071	0.0696325	0.0626841	COG2340	Uncharacterized conserved protein YkwD, contains CAP (CSP/antigen 5/PR1) domain(690)	Function unknown
DVVDFVNNVQTK	DVVDFVNNVQTK	6-4_GL0027646	0.1	-0.05	-0.3	-0.4	-0.4					50.6	45.6	64.4	70.8	86.4					617696	1.90084e+06	1.07612e+07	1.8737e+06	1.10134e+06					2.97293e+06	2.10063e+06	5.6995e+06	2.05035e+06	3.53063e+06					0.7	0.6	0.55	0.7	0.3					1	0.95	0.9	1	1					17.203	47.1955	65.0854	56.844	23.777					0.0870912	0.0651769	0.0623657	0.0525966	0.0717102					COG1145	Ferredoxin(1429)	Energy production and conversion	COG0674	Oxidoreductase required for the transfer of electrons from pyruvate to flavodoxin (By similarity)	Energy production and conversion	10	Glycolysis / Gluconeogenesis	GO:0009987; GO:0044710; GO:0022900; GO:0008152; GO:0006091; GO:0055114; GO:0044237	cellular process; single-organism metabolic process; electron transport chain; metabolic process; generation of precursor metabolites and energy; oxidation-reduction process; cellular metabolic process			GO:0003824; GO:0005488; GO:0005506; GO:0009055; GO:0016491; GO:0016625; GO:0016903; GO:0019164; GO:0019842; GO:0030976; GO:0036094; GO:0043167; GO:0043168; GO:0043169; GO:0043805; GO:0046872; GO:0046914; GO:0047553; GO:0048037; GO:0050662; GO:0051536; GO:0051540; GO:0097159; GO:1901363; GO:1901681	catalytic activity; binding; iron ion binding; electron carrier activity; oxidoreductase activity; oxidoreductase activity, acting on the aldehyde or oxo group of donors, iron-sulfur protein as acceptor; oxidoreductase activity, acting on the aldehyde or oxo group of donors; pyruvate synthase activity; vitamin binding; thiamine pyrophosphate binding; small molecule binding; ion binding; anion binding; cation binding; indolepyruvate ferredoxin oxidoreductase activity; metal ion binding; transition metal ion binding; 2-oxoglutarate synthase activity; cofactor binding; coenzyme binding; iron-sulfur cluster binding; metal cluster binding; organic cyclic compound binding; heterocyclic compound binding; sulfur compound binding
DVVIQDSTSQQK	DVVIQDSTSQQK	G1-1A_GL0025127	0.9			-0.4						37.3			72						3.51699e+06			469338						7.67029e+06			97567						0.3			0.9						0.6			1						31.4374			82.7895						0.0798849			0.0676938						COG0166	Glucose-6-phosphate isomerase(779)	Carbohydrate transport and metabolism	COG0166	glucose-6-phosphate isomerase activity	Carbohydrate transport and metabolism	10	Glycolysis / Gluconeogenesis	GO:0046364; GO:0009987; GO:0019318; GO:1901576; GO:0009058; GO:0046365; GO:0044238; GO:0006094; GO:0044723; GO:0071704; GO:0005975; GO:0016051; GO:0044724; GO:0005996; GO:0009056; GO:0006007; GO:0019320; GO:0016052; GO:0006006; GO:0008152; GO:0006091; GO:1901575; GO:0006096; GO:0044237; GO:0019319	monosaccharide biosynthetic process; cellular process; hexose metabolic process; organic substance biosynthetic process; biosynthetic process; monosaccharide catabolic process; primary metabolic process; gluconeogenesis; single-organism carbohydrate metabolic process; organic substance metabolic process; carbohydrate metabolic process; carbohydrate biosynthetic process; single-organism carbohydrate catabolic process; monosaccharide metabolic process; catabolic process; glucose catabolic process; hexose catabolic process; carbohydrate catabolic process; glucose metabolic process; metabolic process; generation of precursor metabolites and energy; organic substance catabolic process; glycolysis; cellular metabolic process; hexose biosynthetic process	GO:0044424; GO:0005623; GO:0044464; GO:0005622; GO:0005737	intracellular part; cell; cell part; intracellular; cytoplasm	GO:0003824; GO:0004347; GO:0004476; GO:0016853; GO:0016860; GO:0016861	catalytic activity; glucose-6-phosphate isomerase activity; mannose-6-phosphate isomerase activity; isomerase activity; intramolecular oxidoreductase activity; intramolecular oxidoreductase activity, interconverting aldoses and ketoses
DVWVFC(Carbamidomethyl)EQR	DVWVFCEQR	35_GL0137157									-0.4									93.3									311317									2.04418e+06									0.7									0.9									13.2166									0.0865222	COG2025	Electron transfer flavoprotein, alpha subunit(680)	Energy production and conversion	COG2086	Electron transfer flavoprotein	Energy production and conversion	910	Nitrogen metabolism	GO:0009987; GO:0044710; GO:0008152; GO:0006091; GO:0055114; GO:0044237	cellular process; single-organism metabolic process; metabolic process; generation of precursor metabolites and energy; oxidation-reduction process; cellular metabolic process			GO:0000166; GO:0005488; GO:0009055; GO:0036094; GO:0043167; GO:0043168; GO:0048037; GO:0050660; GO:0050662; GO:0097159; GO:1901265; GO:1901363	nucleotide binding; binding; electron carrier activity; small molecule binding; ion binding; anion binding; cofactor binding; flavin adenine dinucleotide binding; coenzyme binding; organic cyclic compound binding; nucleoside phosphate binding; heterocyclic compound binding	Clostridiales	Order	Bacteria		Firmicutes	Clostridia	Clostridiales
DVYTNLER	DVYTNLER	MC-0-1_GL0054630								-0.5									92.4									2.59271e+06									1.84792e+06									0.7									1									58.3861									0.0939002		COG2333	Metal-dependent hydrolase, beta-lactamase superfamily II(1426)	General function prediction only	0ZMIP	S-layer homology domain protein	Function unknown
DWELSGSEHTIDGIR	DWELSGSEHTIDGIR	tr|Q05DM4|Q05DM4_MOUSE	2		2.1		2.1	0.4	0.5			43.85		60.1		77.5	80.4	85.7			2.26512e+06		1.25236e+06		3.71973e+06	1.00142e+07	5.22033e+06			4887053		659874		1.39501e+06	915117	1.45087e+06			0.55		0.6		0.9	0.85	0.6			0.95		0.8		0.9	0.95	1			34.5528		65.492		72.0559	90.716	78.2518			0.0806828		0.0762664		0.0768078	0.0923933	0.0862382							carbonic anhydrase	Inorganic ion transport and metabolism									Mus musculus	Species	Eukaryota	Metazoa	Chordata	Mammalia	Rodentia	Muridae	Mus	Mus musculus
DWKDYALDLK	DWKDYALDLK	14_GL0032835					4.2									76.25									1.80095e+06									1.84488e+06									0.7									0.8									49.1782									0.0456425					COG1653	ABC-type glycerol-3-phosphate transport system, periplasmic component(7495)	Carbohydrate transport and metabolism	COG1653	transporter activity	Carbohydrate transport and metabolism	2010	ABC transporters	GO:0044699; GO:0044765; GO:0051234; GO:0051179; GO:0071702; GO:0006810; GO:0008643	single-organism process; single-organism transport; establishment of localization; localization; organic substance transport; transport; carbohydrate transport			GO:0005215	transporter activity
DWQIAEEAER	DWQIAEEAER	16_GL0084832		0.7	-0.4	0.7	-0.1	0.625	-0.4	-0.15	0.642857		49.6	72.575	78.5654	80.065	81.7667	90.1	91.85	92.3		1.15027e+06	1.05791e+06	1.88695e+06	1.03135e+06	960581	2.0622e+06	788663	1.28226e+06		2.86234e+06	1.77916e+06	1.88419e+06	1.66354e+06	2.56416e+06	2.72255e+06	2.23538e+06	2.3364e+06		0.5	0.8	0.8	0.65	0.95	0.9	0.9	0.9		1	1	1	1	1	1	1	0.9		28.6664	33.3008	42.7221	39.7359	25.625	41.4034	25.9987	33.3036		0.05142	0.0457008	0.0451029	0.0452478	0.054801	0.0763387	0.0844142	0.0694313	COG2759	Formyltetrahydrofolate synthetase(783)	Nucleotide transport and metabolism	COG2759	formyltetrahydrofolate synthetase	Nucleotide transport and metabolism	670	One carbon pool by folate	GO:0006082; GO:0006730; GO:1901605; GO:0042558; GO:0019438; GO:0044271; GO:0034641; GO:0035999; GO:0006760; GO:0009987; GO:0044283; GO:0009396; GO:1901576; GO:0009058; GO:0044238; GO:0044281; GO:0006807; GO:0044710; GO:0042559; GO:0016053; GO:1901564; GO:0044249; GO:1901607; GO:0051186; GO:0008652; GO:0071704; GO:0044711; GO:0046653; GO:0006725; GO:0046394; GO:0019752; GO:0051188; GO:0006732; GO:1901360; GO:0006575; GO:0043436; GO:1901566; GO:0006520; GO:0008152; GO:0009108; GO:0042398; GO:0046483; GO:0055114; GO:0044237; GO:0018130; GO:1901362	organic acid metabolic process; one-carbon metabolic process; alpha-amino acid metabolic process; pteridine-containing compound metabolic process; aromatic compound biosynthetic process; cellular nitrogen compound biosynthetic process; cellular nitrogen compound metabolic process; tetrahydrofolate interconversion; folic acid-containing compound metabolic process; cellular process; small molecule biosynthetic process; folic acid-containing compound biosynthetic process; organic substance biosynthetic process; biosynthetic process; primary metabolic process; small molecule metabolic process; nitrogen compound metabolic process; single-organism metabolic process; pteridine-containing compound biosynthetic process; organic acid biosynthetic process; organonitrogen compound metabolic process; cellular biosynthetic process; alpha-amino acid biosynthetic process; cofactor metabolic process; cellular amino acid biosynthetic process; organic substance metabolic process; single-organism biosynthetic process; tetrahydrofolate metabolic process; cellular aromatic compound metabolic process; carboxylic acid biosynthetic process; carboxylic acid metabolic process; cofactor biosynthetic process; coenzyme metabolic process; organic cyclic compound metabolic process; cellular modified amino acid metabolic process; oxoacid metabolic process; organonitrogen compound biosynthetic process; cellular amino acid metabolic process; metabolic process; coenzyme biosynthetic process; cellular modified amino acid biosynthetic process; heterocycle metabolic process; oxidation-reduction process; cellular metabolic process; heterocycle biosynthetic process; organic cyclic compound biosynthetic process			GO:0000166; GO:0001882; GO:0001883; GO:0003824; GO:0004329; GO:0004488; GO:0005488; GO:0005524; GO:0016491; GO:0016645; GO:0016646; GO:0016874; GO:0016879; GO:0017076; GO:0030554; GO:0032549; GO:0032550; GO:0032553; GO:0032555; GO:0032559; GO:0035639; GO:0036094; GO:0043167; GO:0043168; GO:0097159; GO:1901265; GO:1901363	nucleotide binding; nucleoside binding; purine nucleoside binding; catalytic activity; formate-tetrahydrofolate ligase activity; methylenetetrahydrofolate dehydrogenase (NADP+) activity; binding; ATP binding; oxidoreductase activity; oxidoreductase activity, acting on the CH-NH group of donors; oxidoreductase activity, acting on the CH-NH group of donors, NAD or NADP as acceptor; ligase activity; ligase activity, forming carbon-nitrogen bonds; purine nucleotide binding; adenyl nucleotide binding; ribonucleoside binding; purine ribonucleoside binding; ribonucleotide binding; purine ribonucleotide binding; adenyl ribonucleotide binding; purine ribonucleoside triphosphate binding; small molecule binding; ion binding; anion binding; organic cyclic compound binding; nucleoside phosphate binding; heterocyclic compound binding
DYATILDTAQK	DYATILDTAQK	S-Fe11_GL0039037	1.45		-0.5	3.75	0	0.55			0.5	39.9		77.5	72.35	77.1	78.8			92.8	1.19718e+06		4.91022e+06	660018	3.6953e+06	6.89887e+06			1.46625e+06	6.10599e+06		3.60026e+06	1.22889e+06	1.88093e+06	4.19578e+06			3.07938e+06	0.45		0.8	0.85	0.9	0.9			0.8	0.95		1	0.9	1	1			1	16.687		57.8803	44.9659	61.4375	61.6882			32.2563	0.0741061		0.0627451	0.0447277	0.0493588	0.0592021			0.0682113	COG1653	ABC-type glycerol-3-phosphate transport system, periplasmic component(7495)	Carbohydrate transport and metabolism	0XPZX	extracellular solute-binding protein, family 1	Carbohydrate transport and metabolism			GO:0051234; GO:0051179; GO:0006810	establishment of localization; localization; transport			GO:0005215	transporter activity
DYFKEDDALLNK	DYFKEDDALLNK	G1-5A_GL0065645			0.46									79.9									5.69915e+06									6.65248e+06									0.5									1									49.6478									0.0814917							COG0149	Triosephosphate isomerase(775)	Carbohydrate transport and metabolism	COG0149	triosephosphate isomerase	Carbohydrate transport and metabolism	10	Glycolysis / Gluconeogenesis	GO:0009117; GO:0019362; GO:0006753; GO:0034641; GO:0019637; GO:0046364; GO:0009987; GO:0055086; GO:0019318; GO:1901576; GO:0006740; GO:0009058; GO:0046365; GO:0006739; GO:0044238; GO:0044281; GO:0006807; GO:0044710; GO:0006094; GO:0006793; GO:0044723; GO:1901564; GO:0051186; GO:0071704; GO:0006139; GO:0046496; GO:0005975; GO:0006733; GO:0006725; GO:0016051; GO:0044724; GO:0005996; GO:0009056; GO:0006007; GO:0006732; GO:1901360; GO:0019320; GO:0016052; GO:0006006; GO:0006098; GO:0072524; GO:0008152; GO:0016310; GO:0006796; GO:0046483; GO:0006091; GO:1901575; GO:0055114; GO:0006096; GO:0044237; GO:0019319	nucleotide metabolic process; pyridine nucleotide metabolic process; nucleoside phosphate metabolic process; cellular nitrogen compound metabolic process; organophosphate metabolic process; monosaccharide biosynthetic process; cellular process; nucleobase-containing small molecule metabolic process; hexose metabolic process; organic substance biosynthetic process; NADPH regeneration; biosynthetic process; monosaccharide catabolic process; NADP metabolic process; primary metabolic process; small molecule metabolic process; nitrogen compound metabolic process; single-organism metabolic process; gluconeogenesis; phosphorus metabolic process; single-organism carbohydrate metabolic process; organonitrogen compound metabolic process; cofactor metabolic process; organic substance metabolic process; nucleobase-containing compound metabolic process; nicotinamide nucleotide metabolic process; carbohydrate metabolic process; oxidoreduction coenzyme metabolic process; cellular aromatic compound metabolic process; carbohydrate biosynthetic process; single-organism carbohydrate catabolic process; monosaccharide metabolic process; catabolic process; glucose catabolic process; coenzyme metabolic process; organic cyclic compound metabolic process; hexose catabolic process; carbohydrate catabolic process; glucose metabolic process; pentose-phosphate shunt; pyridine-containing compound metabolic process; metabolic process; phosphorylation; phosphate-containing compound metabolic process; heterocycle metabolic process; generation of precursor metabolites and energy; organic substance catabolic process; oxidation-reduction process; glycolysis; cellular metabolic process; hexose biosynthetic process	GO:0044424; GO:0005623; GO:0044464; GO:0005622; GO:0005737	intracellular part; cell; cell part; intracellular; cytoplasm	GO:0000166; GO:0001882; GO:0001883; GO:0003824; GO:0004618; GO:0004807; GO:0005488; GO:0005524; GO:0016301; GO:0016740; GO:0016772; GO:0016774; GO:0016853; GO:0016860; GO:0016861; GO:0017076; GO:0030554; GO:0032549; GO:0032550; GO:0032553; GO:0032555; GO:0032559; GO:0035639; GO:0036094; GO:0043167; GO:0043168; GO:0097159; GO:1901265; GO:1901363	nucleotide binding; nucleoside binding; purine nucleoside binding; catalytic activity; phosphoglycerate kinase activity; triose-phosphate isomerase activity; binding; ATP binding; kinase activity; transferase activity; transferase activity, transferring phosphorus-containing groups; phosphotransferase activity, carboxyl group as acceptor; isomerase activity; intramolecular oxidoreductase activity; intramolecular oxidoreductase activity, interconverting aldoses and ketoses; purine nucleotide binding; adenyl nucleotide binding; ribonucleoside binding; purine ribonucleoside binding; ribonucleotide binding; purine ribonucleotide binding; adenyl ribonucleotide binding; purine ribonucleoside triphosphate binding; small molecule binding; ion binding; anion binding; organic cyclic compound binding; nucleoside phosphate binding; heterocyclic compound binding	Clostridiales	Order	Bacteria		Firmicutes	Clostridia	Clostridiales
DYFKEDDALLNKK	DYFKEDDALLNKK	G1-5A_GL0065645			3.96	0.3					-0.4			63.22	75.1239					94.2364			988699	2.08677e+06					703040			5.63855e+06	4.5913e+06					3.37992e+06			0.5	0.58					0.8			0.9	1					1			16.7964	28.707					17.2189			0.0682707	0.042415					0.0850835	COG0149	Triosephosphate isomerase(775)	Carbohydrate transport and metabolism	COG0149	triosephosphate isomerase	Carbohydrate transport and metabolism	10	Glycolysis / Gluconeogenesis	GO:0009117; GO:0019362; GO:0006753; GO:0034641; GO:0019637; GO:0046364; GO:0009987; GO:0055086; GO:0019318; GO:1901576; GO:0006740; GO:0009058; GO:0046365; GO:0006739; GO:0044238; GO:0044281; GO:0006807; GO:0044710; GO:0006094; GO:0006793; GO:0044723; GO:1901564; GO:0051186; GO:0071704; GO:0006139; GO:0046496; GO:0005975; GO:0006733; GO:0006725; GO:0016051; GO:0044724; GO:0005996; GO:0009056; GO:0006007; GO:0006732; GO:1901360; GO:0019320; GO:0016052; GO:0006006; GO:0006098; GO:0072524; GO:0008152; GO:0016310; GO:0006796; GO:0046483; GO:0006091; GO:1901575; GO:0055114; GO:0006096; GO:0044237; GO:0019319	nucleotide metabolic process; pyridine nucleotide metabolic process; nucleoside phosphate metabolic process; cellular nitrogen compound metabolic process; organophosphate metabolic process; monosaccharide biosynthetic process; cellular process; nucleobase-containing small molecule metabolic process; hexose metabolic process; organic substance biosynthetic process; NADPH regeneration; biosynthetic process; monosaccharide catabolic process; NADP metabolic process; primary metabolic process; small molecule metabolic process; nitrogen compound metabolic process; single-organism metabolic process; gluconeogenesis; phosphorus metabolic process; single-organism carbohydrate metabolic process; organonitrogen compound metabolic process; cofactor metabolic process; organic substance metabolic process; nucleobase-containing compound metabolic process; nicotinamide nucleotide metabolic process; carbohydrate metabolic process; oxidoreduction coenzyme metabolic process; cellular aromatic compound metabolic process; carbohydrate biosynthetic process; single-organism carbohydrate catabolic process; monosaccharide metabolic process; catabolic process; glucose catabolic process; coenzyme metabolic process; organic cyclic compound metabolic process; hexose catabolic process; carbohydrate catabolic process; glucose metabolic process; pentose-phosphate shunt; pyridine-containing compound metabolic process; metabolic process; phosphorylation; phosphate-containing compound metabolic process; heterocycle metabolic process; generation of precursor metabolites and energy; organic substance catabolic process; oxidation-reduction process; glycolysis; cellular metabolic process; hexose biosynthetic process	GO:0044424; GO:0005623; GO:0044464; GO:0005622; GO:0005737	intracellular part; cell; cell part; intracellular; cytoplasm	GO:0000166; GO:0001882; GO:0001883; GO:0003824; GO:0004618; GO:0004807; GO:0005488; GO:0005524; GO:0016301; GO:0016740; GO:0016772; GO:0016774; GO:0016853; GO:0016860; GO:0016861; GO:0017076; GO:0030554; GO:0032549; GO:0032550; GO:0032553; GO:0032555; GO:0032559; GO:0035639; GO:0036094; GO:0043167; GO:0043168; GO:0097159; GO:1901265; GO:1901363	nucleotide binding; nucleoside binding; purine nucleoside binding; catalytic activity; phosphoglycerate kinase activity; triose-phosphate isomerase activity; binding; ATP binding; kinase activity; transferase activity; transferase activity, transferring phosphorus-containing groups; phosphotransferase activity, carboxyl group as acceptor; isomerase activity; intramolecular oxidoreductase activity; intramolecular oxidoreductase activity, interconverting aldoses and ketoses; purine nucleotide binding; adenyl nucleotide binding; ribonucleoside binding; purine ribonucleoside binding; ribonucleotide binding; purine ribonucleotide binding; adenyl ribonucleotide binding; purine ribonucleoside triphosphate binding; small molecule binding; ion binding; anion binding; organic cyclic compound binding; nucleoside phosphate binding; heterocyclic compound binding	Clostridiales	Order	Bacteria		Firmicutes	Clostridia	Clostridiales
DYFKEEDAFLNKK	DYFKEEDAFLNKK	G1-1A_GL0099775		0.3									44.9									173227									1.07636e+06									0.6									1									13.8627									0.0755655								COG0149	Triosephosphate isomerase(775)	Carbohydrate transport and metabolism	COG0149	triosephosphate isomerase	Carbohydrate transport and metabolism	10	Glycolysis / Gluconeogenesis	GO:0009117; GO:0019362; GO:0006753; GO:0034641; GO:0019637; GO:0046364; GO:0009987; GO:0055086; GO:0019318; GO:1901576; GO:0006740; GO:0009058; GO:0046365; GO:0006739; GO:0044238; GO:0044281; GO:0006807; GO:0044710; GO:0006094; GO:0006793; GO:0044723; GO:1901564; GO:0051186; GO:0071704; GO:0006139; GO:0046496; GO:0005975; GO:0006733; GO:0006725; GO:0016051; GO:0044724; GO:0005996; GO:0009056; GO:0006007; GO:0006732; GO:1901360; GO:0019320; GO:0016052; GO:0006006; GO:0006098; GO:0072524; GO:0008152; GO:0016310; GO:0006796; GO:0046483; GO:0006091; GO:1901575; GO:0055114; GO:0006096; GO:0044237; GO:0019319	nucleotide metabolic process; pyridine nucleotide metabolic process; nucleoside phosphate metabolic process; cellular nitrogen compound metabolic process; organophosphate metabolic process; monosaccharide biosynthetic process; cellular process; nucleobase-containing small molecule metabolic process; hexose metabolic process; organic substance biosynthetic process; NADPH regeneration; biosynthetic process; monosaccharide catabolic process; NADP metabolic process; primary metabolic process; small molecule metabolic process; nitrogen compound metabolic process; single-organism metabolic process; gluconeogenesis; phosphorus metabolic process; single-organism carbohydrate metabolic process; organonitrogen compound metabolic process; cofactor metabolic process; organic substance metabolic process; nucleobase-containing compound metabolic process; nicotinamide nucleotide metabolic process; carbohydrate metabolic process; oxidoreduction coenzyme metabolic process; cellular aromatic compound metabolic process; carbohydrate biosynthetic process; single-organism carbohydrate catabolic process; monosaccharide metabolic process; catabolic process; glucose catabolic process; coenzyme metabolic process; organic cyclic compound metabolic process; hexose catabolic process; carbohydrate catabolic process; glucose metabolic process; pentose-phosphate shunt; pyridine-containing compound metabolic process; metabolic process; phosphorylation; phosphate-containing compound metabolic process; heterocycle metabolic process; generation of precursor metabolites and energy; organic substance catabolic process; oxidation-reduction process; glycolysis; cellular metabolic process; hexose biosynthetic process	GO:0044424; GO:0005623; GO:0044464; GO:0005622; GO:0005737	intracellular part; cell; cell part; intracellular; cytoplasm	GO:0000166; GO:0001882; GO:0001883; GO:0003824; GO:0004618; GO:0004807; GO:0005488; GO:0005524; GO:0016301; GO:0016740; GO:0016772; GO:0016774; GO:0016853; GO:0016860; GO:0016861; GO:0017076; GO:0030554; GO:0032549; GO:0032550; GO:0032553; GO:0032555; GO:0032559; GO:0035639; GO:0036094; GO:0043167; GO:0043168; GO:0097159; GO:1901265; GO:1901363	nucleotide binding; nucleoside binding; purine nucleoside binding; catalytic activity; phosphoglycerate kinase activity; triose-phosphate isomerase activity; binding; ATP binding; kinase activity; transferase activity; transferase activity, transferring phosphorus-containing groups; phosphotransferase activity, carboxyl group as acceptor; isomerase activity; intramolecular oxidoreductase activity; intramolecular oxidoreductase activity, interconverting aldoses and ketoses; purine nucleotide binding; adenyl nucleotide binding; ribonucleoside binding; purine ribonucleoside binding; ribonucleotide binding; purine ribonucleotide binding; adenyl ribonucleotide binding; purine ribonucleoside triphosphate binding; small molecule binding; ion binding; anion binding; organic cyclic compound binding; nucleoside phosphate binding; heterocyclic compound binding
DYIQLAIDDIVADAVR	DYIQLAIDDIVADAVR	1-8_GL0111458					-0.3									79.9									1.10383e+06									55410									0.9									0.8									95.2202									0.0973509
DYNTAWR	DYNTAWR	2-2_GL0069831	0.4	0.4	-0.15	0.1	-0.5	-0.5	0.4	-0.5	-0.5	40.3265	51.4	71.8227	82.4	80.5	82.85	91.3913	91.3077	92.2	694669	2.10786e+06	2.35243e+06	5.95538e+06	717274	701929	1.08762e+06	805635	1.45116e+06	2.81843e+06	2.03931e+06	1.1581e+06	3.46377e+06	2.17327e+06	8.54284e+06	5.11025e+06	4.69803e+06	3.43161e+06	0.952941	0.8	0.6	0.858333	0.9	0.9	0.8	0.85	0.8	1	1	1	1	1	1	1	1	1	19.459	50.8265	67.0069	62.8258	22.4806	7.58211	17.2359	15.4914	30.9192	0.0707386	0.0667899	0.0609813	0.0662257	0.0515719	0.0702653	0.097828	0.086043	0.0673135															Sphaerulina musiva	Species	Eukaryota	Fungi	Ascomycota	Dothideomycetes	Capnodiales	Mycosphaerellaceae	Sphaerulina	Sphaerulina musiva
DYPNEFIQTGVSSIDGLNTLVR	DYPNEFIQTGVSSIDGLNTLVR	31_GL0073726	0.9			0.6			0.3		0.2	35.55			68.5			91.5		91.2	2.49437e+06			2.88215e+06			893750		576789	4.41917e+06			4.04869e+06			1.5677e+06		464732	0.25			0.5			0.95		0.6	0.95			0.9			0.9		1	36.129			43.0935			36.2535		46.3552	0.095978			0.0746741			0.0839857		0.0729849	COG1156	Archaeal/vacuolar-type H+-ATPase subunit B/Vma2(365)	Energy production and conversion	COG1156	Produces ATP from ADP in the presence of a proton gradient across the membrane. The V-type beta chain is a regulatory subunit (By similarity)	Energy production and conversion	190	Oxidative phosphorylation	GO:0009259; GO:0009116; GO:0009117; GO:0046390; GO:0009205; GO:0009261; GO:0044699; GO:0019439; GO:1901658; GO:0006152; GO:0006753; GO:0009145; GO:0042777; GO:0019693; GO:0015672; GO:0009119; GO:0034655; GO:0006818; GO:0019438; GO:0046130; GO:0009166; GO:0015985; GO:0044271; GO:0006811; GO:0034641; GO:0044765; GO:0009154; GO:0019637; GO:1901657; GO:0042454; GO:0009206; GO:0006200; GO:0009987; GO:0055086; GO:1901576; GO:0009142; GO:0046129; GO:1901135; GO:0009058; GO:0009127; GO:0065007; GO:0044238; GO:0044281; GO:0046128; GO:0006807; GO:0044710; GO:0042592; GO:1901565; GO:0006793; GO:0009152; GO:1901564; GO:1901136; GO:0055085; GO:0009260; GO:0009123; GO:0044249; GO:0009150; GO:0009203; GO:0009126; GO:0042278; GO:0006754; GO:1901292; GO:0015986; GO:0009128; GO:0034654; GO:0071704; GO:0009161; GO:0015992; GO:0015991; GO:0006139; GO:0072523; GO:0048878; GO:0044248; GO:1901659; GO:0051234; GO:1901137; GO:1901361; GO:0009207; GO:0009167; GO:0009201; GO:0051179; GO:0009163; GO:0009169; GO:0009143; GO:0006725; GO:0042451; GO:1901293; GO:0009144; GO:0009056; GO:0072522; GO:0065008; GO:1901360; GO:0046700; GO:0006810; GO:0015988; GO:0009199; GO:0006164; GO:1901566; GO:0006163; GO:0009165; GO:0044763; GO:0009124; GO:0072521; GO:0008152; GO:0009158; GO:0006796; GO:0006812; GO:0046483; GO:1901575; GO:0034220; GO:0090407; GO:0046434; GO:0009168; GO:0046034; GO:0006195; GO:0044237; GO:0009164; GO:0009156; GO:0009125; GO:0009141; GO:0018130; GO:0009146; GO:1901362; GO:0044270; GO:0042455	ribonucleotide metabolic process; nucleoside metabolic process; nucleotide metabolic process; ribose phosphate biosynthetic process; purine ribonucleoside triphosphate metabolic process; ribonucleotide catabolic process; single-organism process; aromatic compound catabolic process; glycosyl compound catabolic process; purine nucleoside catabolic process; nucleoside phosphate metabolic process; purine nucleoside triphosphate biosynthetic process; plasma membrane ATP synthesis coupled proton transport; ribose phosphate metabolic process; monovalent inorganic cation transport; ribonucleoside metabolic process; nucleobase-containing compound catabolic process; hydrogen transport; aromatic compound biosynthetic process; purine ribonucleoside catabolic process; nucleotide catabolic process; energy coupled proton transport, down electrochemical gradient; cellular nitrogen compound biosynthetic process; ion transport; cellular nitrogen compound metabolic process; single-organism transport; purine ribonucleotide catabolic process; organophosphate metabolic process; glycosyl compound metabolic process; ribonucleoside catabolic process; purine ribonucleoside triphosphate biosynthetic process; ATP catabolic process; cellular process; nucleobase-containing small molecule metabolic process; organic substance biosynthetic process; nucleoside triphosphate biosynthetic process; purine ribonucleoside biosynthetic process; carbohydrate derivative metabolic process; biosynthetic process; purine nucleoside monophosphate biosynthetic process; biological regulation; primary metabolic process; small molecule metabolic process; purine ribonucleoside metabolic process; nitrogen compound metabolic process; single-organism metabolic process; homeostatic process; organonitrogen compound catabolic process; phosphorus metabolic process; purine ribonucleotide biosynthetic process; organonitrogen compound metabolic process; carbohydrate derivative catabolic process; transmembrane transport; ribonucleotide biosynthetic process; nucleoside monophosphate metabolic process; cellular biosynthetic process; purine ribonucleotide metabolic process; ribonucleoside triphosphate catabolic process; purine nucleoside monophosphate metabolic process; purine nucleoside metabolic process; ATP biosynthetic process; nucleoside phosphate catabolic process; ATP synthesis coupled proton transport; purine nucleoside monophosphate catabolic process; nucleobase-containing compound biosynthetic process; organic substance metabolic process; ribonucleoside monophosphate metabolic process; proton transport; ATP hydrolysis coupled proton transport; nucleobase-containing compound metabolic process; purine-containing compound catabolic process; chemical homeostasis; cellular catabolic process; glycosyl compound biosynthetic process; establishment of localization; carbohydrate derivative biosynthetic process; organic cyclic compound catabolic process; purine ribonucleoside triphosphate catabolic process; purine ribonucleoside monophosphate metabolic process; ribonucleoside triphosphate biosynthetic process; localization; nucleoside biosynthetic process; purine ribonucleoside monophosphate catabolic process; nucleoside triphosphate catabolic process; cellular aromatic compound metabolic process; purine nucleoside biosynthetic process; nucleoside phosphate biosynthetic process; purine nucleoside triphosphate metabolic process; catabolic process; purine-containing compound biosynthetic process; regulation of biological quality; organic cyclic compound metabolic process; heterocycle catabolic process; transport; energy coupled proton transmembrane transport, against electrochemical gradient; ribonucleoside triphosphate metabolic process; purine nucleotide biosynthetic process; organonitrogen compound biosynthetic process; purine nucleotide metabolic process; nucleotide biosynthetic process; single-organism cellular process; nucleoside monophosphate biosynthetic process; purine-containing compound metabolic process; metabolic process; ribonucleoside monophosphate catabolic process; phosphate-containing compound metabolic process; cation transport; heterocycle metabolic process; organic substance catabolic process; ion transmembrane transport; organophosphate biosynthetic process; organophosphate catabolic process; purine ribonucleoside monophosphate biosynthetic process; ATP metabolic process; purine nucleotide catabolic process; cellular metabolic process; nucleoside catabolic process; ribonucleoside monophosphate biosynthetic process; nucleoside monophosphate catabolic process; nucleoside triphosphate metabolic process; heterocycle biosynthetic process; purine nucleoside triphosphate catabolic process; organic cyclic compound biosynthetic process; cellular nitrogen compound catabolic process; ribonucleoside biosynthetic process	GO:0044422; GO:0032991; GO:0044444; GO:0044424; GO:0043226; GO:0033178; GO:0005623; GO:0033180; GO:0043227; GO:0044464; GO:0043234; GO:0044446; GO:0016020; GO:0043231; GO:0043229; GO:0033176; GO:0005622; GO:0005773; GO:0016469; GO:0044425; GO:0005737	organelle part; macromolecular complex; cytoplasmic part; intracellular part; organelle; proton-transporting two-sector ATPase complex, catalytic domain; cell; proton-transporting V-type ATPase, V1 domain; membrane-bounded organelle; cell part; protein complex; intracellular organelle part; membrane; intracellular membrane-bounded organelle; intracellular organelle; proton-transporting V-type ATPase complex; intracellular; vacuole; proton-transporting two-sector ATPase complex; membrane part; cytoplasm	GO:0000166; GO:0001882; GO:0001883; GO:0003824; GO:0005215; GO:0005488; GO:0005524; GO:0008324; GO:0015075; GO:0015077; GO:0015078; GO:0015399; GO:0015405; GO:0016462; GO:0016787; GO:0016817; GO:0016818; GO:0016820; GO:0016887; GO:0017076; GO:0017111; GO:0019829; GO:0022804; GO:0022857; GO:0022890; GO:0022891; GO:0022892; GO:0030554; GO:0032549; GO:0032550; GO:0032553; GO:0032555; GO:0032559; GO:0035639; GO:0036094; GO:0042623; GO:0042625; GO:0042626; GO:0043167; GO:0043168; GO:0043492; GO:0044769; GO:0046933; GO:0097159; GO:1901265; GO:1901363	nucleotide binding; nucleoside binding; purine nucleoside binding; catalytic activity; transporter activity; binding; ATP binding; cation transmembrane transporter activity; ion transmembrane transporter activity; monovalent inorganic cation transmembrane transporter activity; hydrogen ion transmembrane transporter activity; primary active transmembrane transporter activity; P-P-bond-hydrolysis-driven transmembrane transporter activity; pyrophosphatase activity; hydrolase activity; hydrolase activity, acting on acid anhydrides; hydrolase activity, acting on acid anhydrides, in phosphorus-containing anhydrides; hydrolase activity, acting on acid anhydrides, catalyzing transmembrane movement of substances; ATPase activity; purine nucleotide binding; nucleoside-triphosphatase activity; cation-transporting ATPase activity; active transmembrane transporter activity; transmembrane transporter activity; inorganic cation transmembrane transporter activity; substrate-specific transmembrane transporter activity; substrate-specific transporter activity; adenyl nucleotide binding; ribonucleoside binding; purine ribonucleoside binding; ribonucleotide binding; purine ribonucleotide binding; adenyl ribonucleotide binding; purine ribonucleoside triphosphate binding; small molecule binding; ATPase activity, coupled; ATPase activity, coupled to transmembrane movement of ions; ATPase activity, coupled to transmembrane movement of substances; ion binding; anion binding; ATPase activity, coupled to movement of substances; ATPase activity, coupled to transmembrane movement of ions, rotational mechanism; proton-transporting ATP synthase activity, rotational mechanism; organic cyclic compound binding; nucleoside phosphate binding; heterocyclic compound binding
DYPNEFIQTGVSTIDGLNTLVR	DYPNEFIQTGVSTIDGLNTLVR	S-Fe2_GL0094361									0.4125									96.6									369720									1.24113e+06									0.9									1									22.3943									0.0945457	COG1156	Archaeal/vacuolar-type H+-ATPase subunit B/Vma2(365)	Energy production and conversion	COG1156	Produces ATP from ADP in the presence of a proton gradient across the membrane. The V-type beta chain is a regulatory subunit (By similarity)	Energy production and conversion	190	Oxidative phosphorylation	GO:0009259; GO:0009116; GO:0009117; GO:0046390; GO:0009205; GO:0009261; GO:0044699; GO:0019439; GO:1901658; GO:0006152; GO:0006753; GO:0009145; GO:0042777; GO:0019693; GO:0015672; GO:0009119; GO:0034655; GO:0006818; GO:0019438; GO:0046130; GO:0009166; GO:0015985; GO:0044271; GO:0006811; GO:0034641; GO:0044765; GO:0009154; GO:0019637; GO:1901657; GO:0042454; GO:0009206; GO:0006200; GO:0009987; GO:0055086; GO:1901576; GO:0009142; GO:0046129; GO:1901135; GO:0009058; GO:0009127; GO:0065007; GO:0044238; GO:0044281; GO:0046128; GO:0006807; GO:0044710; GO:0042592; GO:1901565; GO:0006793; GO:0009152; GO:1901564; GO:1901136; GO:0055085; GO:0009260; GO:0009123; GO:0044249; GO:0009150; GO:0009203; GO:0009126; GO:0042278; GO:0006754; GO:1901292; GO:0015986; GO:0009128; GO:0034654; GO:0071704; GO:0009161; GO:0015992; GO:0015991; GO:0006139; GO:0072523; GO:0048878; GO:0044248; GO:1901659; GO:0051234; GO:1901137; GO:1901361; GO:0009207; GO:0009167; GO:0009201; GO:0051179; GO:0009163; GO:0009169; GO:0009143; GO:0006725; GO:0042451; GO:1901293; GO:0009144; GO:0009056; GO:0072522; GO:0065008; GO:1901360; GO:0046700; GO:0006810; GO:0015988; GO:0009199; GO:0006164; GO:1901566; GO:0006163; GO:0009165; GO:0044763; GO:0009124; GO:0072521; GO:0008152; GO:0009158; GO:0006796; GO:0006812; GO:0046483; GO:1901575; GO:0034220; GO:0090407; GO:0046434; GO:0009168; GO:0046034; GO:0006195; GO:0044237; GO:0009164; GO:0009156; GO:0009125; GO:0009141; GO:0018130; GO:0009146; GO:1901362; GO:0044270; GO:0042455	ribonucleotide metabolic process; nucleoside metabolic process; nucleotide metabolic process; ribose phosphate biosynthetic process; purine ribonucleoside triphosphate metabolic process; ribonucleotide catabolic process; single-organism process; aromatic compound catabolic process; glycosyl compound catabolic process; purine nucleoside catabolic process; nucleoside phosphate metabolic process; purine nucleoside triphosphate biosynthetic process; plasma membrane ATP synthesis coupled proton transport; ribose phosphate metabolic process; monovalent inorganic cation transport; ribonucleoside metabolic process; nucleobase-containing compound catabolic process; hydrogen transport; aromatic compound biosynthetic process; purine ribonucleoside catabolic process; nucleotide catabolic process; energy coupled proton transport, down electrochemical gradient; cellular nitrogen compound biosynthetic process; ion transport; cellular nitrogen compound metabolic process; single-organism transport; purine ribonucleotide catabolic process; organophosphate metabolic process; glycosyl compound metabolic process; ribonucleoside catabolic process; purine ribonucleoside triphosphate biosynthetic process; ATP catabolic process; cellular process; nucleobase-containing small molecule metabolic process; organic substance biosynthetic process; nucleoside triphosphate biosynthetic process; purine ribonucleoside biosynthetic process; carbohydrate derivative metabolic process; biosynthetic process; purine nucleoside monophosphate biosynthetic process; biological regulation; primary metabolic process; small molecule metabolic process; purine ribonucleoside metabolic process; nitrogen compound metabolic process; single-organism metabolic process; homeostatic process; organonitrogen compound catabolic process; phosphorus metabolic process; purine ribonucleotide biosynthetic process; organonitrogen compound metabolic process; carbohydrate derivative catabolic process; transmembrane transport; ribonucleotide biosynthetic process; nucleoside monophosphate metabolic process; cellular biosynthetic process; purine ribonucleotide metabolic process; ribonucleoside triphosphate catabolic process; purine nucleoside monophosphate metabolic process; purine nucleoside metabolic process; ATP biosynthetic process; nucleoside phosphate catabolic process; ATP synthesis coupled proton transport; purine nucleoside monophosphate catabolic process; nucleobase-containing compound biosynthetic process; organic substance metabolic process; ribonucleoside monophosphate metabolic process; proton transport; ATP hydrolysis coupled proton transport; nucleobase-containing compound metabolic process; purine-containing compound catabolic process; chemical homeostasis; cellular catabolic process; glycosyl compound biosynthetic process; establishment of localization; carbohydrate derivative biosynthetic process; organic cyclic compound catabolic process; purine ribonucleoside triphosphate catabolic process; purine ribonucleoside monophosphate metabolic process; ribonucleoside triphosphate biosynthetic process; localization; nucleoside biosynthetic process; purine ribonucleoside monophosphate catabolic process; nucleoside triphosphate catabolic process; cellular aromatic compound metabolic process; purine nucleoside biosynthetic process; nucleoside phosphate biosynthetic process; purine nucleoside triphosphate metabolic process; catabolic process; purine-containing compound biosynthetic process; regulation of biological quality; organic cyclic compound metabolic process; heterocycle catabolic process; transport; energy coupled proton transmembrane transport, against electrochemical gradient; ribonucleoside triphosphate metabolic process; purine nucleotide biosynthetic process; organonitrogen compound biosynthetic process; purine nucleotide metabolic process; nucleotide biosynthetic process; single-organism cellular process; nucleoside monophosphate biosynthetic process; purine-containing compound metabolic process; metabolic process; ribonucleoside monophosphate catabolic process; phosphate-containing compound metabolic process; cation transport; heterocycle metabolic process; organic substance catabolic process; ion transmembrane transport; organophosphate biosynthetic process; organophosphate catabolic process; purine ribonucleoside monophosphate biosynthetic process; ATP metabolic process; purine nucleotide catabolic process; cellular metabolic process; nucleoside catabolic process; ribonucleoside monophosphate biosynthetic process; nucleoside monophosphate catabolic process; nucleoside triphosphate metabolic process; heterocycle biosynthetic process; purine nucleoside triphosphate catabolic process; organic cyclic compound biosynthetic process; cellular nitrogen compound catabolic process; ribonucleoside biosynthetic process	GO:0044422; GO:0032991; GO:0044444; GO:0044424; GO:0043226; GO:0033178; GO:0005623; GO:0033180; GO:0043227; GO:0044464; GO:0043234; GO:0044446; GO:0016020; GO:0043231; GO:0043229; GO:0033176; GO:0005622; GO:0005773; GO:0016469; GO:0044425; GO:0005737	organelle part; macromolecular complex; cytoplasmic part; intracellular part; organelle; proton-transporting two-sector ATPase complex, catalytic domain; cell; proton-transporting V-type ATPase, V1 domain; membrane-bounded organelle; cell part; protein complex; intracellular organelle part; membrane; intracellular membrane-bounded organelle; intracellular organelle; proton-transporting V-type ATPase complex; intracellular; vacuole; proton-transporting two-sector ATPase complex; membrane part; cytoplasm	GO:0000166; GO:0001882; GO:0001883; GO:0003824; GO:0005215; GO:0005488; GO:0005524; GO:0008324; GO:0015075; GO:0015077; GO:0015078; GO:0015399; GO:0015405; GO:0016462; GO:0016787; GO:0016817; GO:0016818; GO:0016820; GO:0016887; GO:0017076; GO:0017111; GO:0019829; GO:0022804; GO:0022857; GO:0022890; GO:0022891; GO:0022892; GO:0030554; GO:0032549; GO:0032550; GO:0032553; GO:0032555; GO:0032559; GO:0035639; GO:0036094; GO:0042623; GO:0042625; GO:0042626; GO:0043167; GO:0043168; GO:0043492; GO:0044769; GO:0046933; GO:0097159; GO:1901265; GO:1901363	nucleotide binding; nucleoside binding; purine nucleoside binding; catalytic activity; transporter activity; binding; ATP binding; cation transmembrane transporter activity; ion transmembrane transporter activity; monovalent inorganic cation transmembrane transporter activity; hydrogen ion transmembrane transporter activity; primary active transmembrane transporter activity; P-P-bond-hydrolysis-driven transmembrane transporter activity; pyrophosphatase activity; hydrolase activity; hydrolase activity, acting on acid anhydrides; hydrolase activity, acting on acid anhydrides, in phosphorus-containing anhydrides; hydrolase activity, acting on acid anhydrides, catalyzing transmembrane movement of substances; ATPase activity; purine nucleotide binding; nucleoside-triphosphatase activity; cation-transporting ATPase activity; active transmembrane transporter activity; transmembrane transporter activity; inorganic cation transmembrane transporter activity; substrate-specific transmembrane transporter activity; substrate-specific transporter activity; adenyl nucleotide binding; ribonucleoside binding; purine ribonucleoside binding; ribonucleotide binding; purine ribonucleotide binding; adenyl ribonucleotide binding; purine ribonucleoside triphosphate binding; small molecule binding; ATPase activity, coupled; ATPase activity, coupled to transmembrane movement of ions; ATPase activity, coupled to transmembrane movement of substances; ion binding; anion binding; ATPase activity, coupled to movement of substances; ATPase activity, coupled to transmembrane movement of ions, rotational mechanism; proton-transporting ATP synthase activity, rotational mechanism; organic cyclic compound binding; nucleoside phosphate binding; heterocyclic compound binding	Oscillibacter	Genus	Bacteria		Firmicutes	Clostridia	Clostridiales	Oscillospiraceae	Oscillibacter
DYSLKDNEIK	DYSLKDNEIK	G1-1A_GL0013715									-0.5									90.4									1.48328e+06									299604									1									1									83.1956									0.0903336
DYTAHEVTGLDR	DYTAHEVTGLDR	10_GL0012132								0.3	5.7								94.5	88.4								524850	213315								1.09947e+06	661436								0.4	0.5								1	0.7								32.312	24.3858								0.0949596	0.0764621	COG3104	Dipeptide/tripeptide permease(192)	Amino acid transport and metabolism	COG3104	transporter	Amino acid transport and metabolism			GO:0044699; GO:0071705; GO:0044765; GO:0009987; GO:0042886; GO:0055085; GO:0051234; GO:0051179; GO:0071702; GO:0006857; GO:0015833; GO:0006810; GO:0044763	single-organism process; nitrogen compound transport; single-organism transport; cellular process; amide transport; transmembrane transport; establishment of localization; localization; organic substance transport; oligopeptide transport; peptide transport; transport; single-organism cellular process	GO:0005886; GO:0071944; GO:0031224; GO:0005623; GO:0044464; GO:0016020; GO:0016021; GO:0044425	plasma membrane; cell periphery; intrinsic to membrane; cell; cell part; membrane; integral to membrane; membrane part	GO:0005215; GO:0015197; GO:0015198; GO:0022857; GO:0022892	transporter activity; peptide transporter activity; oligopeptide transporter activity; transmembrane transporter activity; substrate-specific transporter activity	Bacteroides	Genus	Bacteria		Bacteroidetes	Bacteroidia	Bacteroidales	Bacteroidaceae	Bacteroides
DYTNRNPDGFYVK	DYTNRNPDGFYVK	S-Fe6_GL0136955			0.468519	0.342857								69.6759	77.0179								2.56349e+06	8.56856e+06								727817	2.33502e+06								0.998148	1								0.9	1								77.7133	76.6275								0.0690474	0.0557115
DYTQLQQNPGWK	DYTQLQQNPGWK	10_GL0047941		0.5	0.6	0.6	0	0.8	-0.2		-0.3		36.05	60.5	73.8	75.1	82.225	85.93		87.3		1.69655e+06	6.05558e+06	561257	1.52964e+06	1.71121e+06	1.59328e+06		1.20605e+06		2.13629e+06	5.08429e+06	716629	1.0623e+06	2.40683e+06	1.29783e+06		1.84943e+06		0.85	0.5	0.6	0.7	0.675	0.8		1		0.95	1	1	1	1	1		1		44.2822	54.3596	43.9207	56.9423	42.3024	56.5199		39.0999		0.0782729	0.0602482	0.0411886	0.0529133	0.0523122	0.060167		0.0612378	COG0446	NADPH-dependent 2,4-dienoyl-CoA reductase, sulfur reductase, or a related oxidoreductase(457)	Lipid transport and metabolism	0ZYD5	Ragb susd domain-containing protein	Function unknown									Bacteroides	Genus	Bacteria		Bacteroidetes	Bacteroidia	Bacteroidales	Bacteroidaceae	Bacteroides
DYVDGLYTSVLK	DYVDGLYTSVLK	MC-0-1_GL0061245					-0.5									79.95									2.47992e+06									632759									0.8									0.9									79.6472									0.0703254
EAAAFEAQDKK	EAAAFEAQDKK	7-5_GL0108431									-0.4									93.3									1.93846e+06									1.03965e+06									0.8									0.9									65.0903									0.0794267	COG0443	Molecular chaperone DnaK (HSP70)(1640)	Posttranslational modification, protein turnover, chaperones	COG0443	Heat shock protein	Posttranslational modification, protein turnover, chaperones	3018	RNA degradation	GO:0009259; GO:0009116; GO:0009117; GO:0009205; GO:0009261; GO:0019439; GO:1901658; GO:0006152; GO:0006753; GO:0019693; GO:0071840; GO:0009119; GO:0034655; GO:0046130; GO:0009166; GO:0034641; GO:0009154; GO:0043170; GO:0019637; GO:1901657; GO:0006950; GO:0042454; GO:0006200; GO:0009987; GO:0055086; GO:0044260; GO:1901135; GO:0009058; GO:0016043; GO:0044238; GO:0044281; GO:0046128; GO:0006807; GO:0044710; GO:1901565; GO:0006793; GO:1901564; GO:1901136; GO:0044267; GO:0009123; GO:0009150; GO:0009203; GO:0009126; GO:0042278; GO:1901292; GO:0009128; GO:0071704; GO:0009161; GO:0006139; GO:0072523; GO:0044248; GO:1901361; GO:0009207; GO:0009167; GO:0006457; GO:0019538; GO:0009169; GO:0009143; GO:0006725; GO:0009144; GO:0009056; GO:1901360; GO:0046700; GO:0050896; GO:0009199; GO:0006163; GO:0072521; GO:0008152; GO:0009158; GO:0006796; GO:0046483; GO:1901575; GO:0046434; GO:0046034; GO:0006195; GO:0044237; GO:0009164; GO:0009125; GO:0009141; GO:0009146; GO:0044270	ribonucleotide metabolic process; nucleoside metabolic process; nucleotide metabolic process; purine ribonucleoside triphosphate metabolic process; ribonucleotide catabolic process; aromatic compound catabolic process; glycosyl compound catabolic process; purine nucleoside catabolic process; nucleoside phosphate metabolic process; ribose phosphate metabolic process; cellular component organization or biogenesis; ribonucleoside metabolic process; nucleobase-containing compound catabolic process; purine ribonucleoside catabolic process; nucleotide catabolic process; cellular nitrogen compound metabolic process; purine ribonucleotide catabolic process; macromolecule metabolic process; organophosphate metabolic process; glycosyl compound metabolic process; response to stress; ribonucleoside catabolic process; ATP catabolic process; cellular process; nucleobase-containing small molecule metabolic process; cellular macromolecule metabolic process; carbohydrate derivative metabolic process; biosynthetic process; cellular component organization; primary metabolic process; small molecule metabolic process; purine ribonucleoside metabolic process; nitrogen compound metabolic process; single-organism metabolic process; organonitrogen compound catabolic process; phosphorus metabolic process; organonitrogen compound metabolic process; carbohydrate derivative catabolic process; cellular protein metabolic process; nucleoside monophosphate metabolic process; purine ribonucleotide metabolic process; ribonucleoside triphosphate catabolic process; purine nucleoside monophosphate metabolic process; purine nucleoside metabolic process; nucleoside phosphate catabolic process; purine nucleoside monophosphate catabolic process; organic substance metabolic process; ribonucleoside monophosphate metabolic process; nucleobase-containing compound metabolic process; purine-containing compound catabolic process; cellular catabolic process; organic cyclic compound catabolic process; purine ribonucleoside triphosphate catabolic process; purine ribonucleoside monophosphate metabolic process; protein folding; protein metabolic process; purine ribonucleoside monophosphate catabolic process; nucleoside triphosphate catabolic process; cellular aromatic compound metabolic process; purine nucleoside triphosphate metabolic process; catabolic process; organic cyclic compound metabolic process; heterocycle catabolic process; response to stimulus; ribonucleoside triphosphate metabolic process; purine nucleotide metabolic process; purine-containing compound metabolic process; metabolic process; ribonucleoside monophosphate catabolic process; phosphate-containing compound metabolic process; heterocycle metabolic process; organic substance catabolic process; organophosphate catabolic process; ATP metabolic process; purine nucleotide catabolic process; cellular metabolic process; nucleoside catabolic process; nucleoside monophosphate catabolic process; nucleoside triphosphate metabolic process; purine nucleoside triphosphate catabolic process; cellular nitrogen compound catabolic process			GO:0000166; GO:0001882; GO:0001883; GO:0003824; GO:0005488; GO:0005524; GO:0016462; GO:0016787; GO:0016817; GO:0016818; GO:0016887; GO:0017076; GO:0017111; GO:0030554; GO:0032549; GO:0032550; GO:0032553; GO:0032555; GO:0032559; GO:0035639; GO:0036094; GO:0043167; GO:0043168; GO:0097159; GO:1901265; GO:1901363	nucleotide binding; nucleoside binding; purine nucleoside binding; catalytic activity; binding; ATP binding; pyrophosphatase activity; hydrolase activity; hydrolase activity, acting on acid anhydrides; hydrolase activity, acting on acid anhydrides, in phosphorus-containing anhydrides; ATPase activity; purine nucleotide binding; nucleoside-triphosphatase activity; adenyl nucleotide binding; ribonucleoside binding; purine ribonucleoside binding; ribonucleotide binding; purine ribonucleotide binding; adenyl ribonucleotide binding; purine ribonucleoside triphosphate binding; small molecule binding; ion binding; anion binding; organic cyclic compound binding; nucleoside phosphate binding; heterocyclic compound binding	Clostridiales	Order	Bacteria		Firmicutes	Clostridia	Clostridiales
EAAAFFEEITDTEMETGR	EAAAFFEEITDTEMETGR	4-7_GL0028027		0.8	0.4	0.3							63.1	67.8	76.2786							731789	417691	3.96099e+06							2.31601e+06	1269262	2.63383e+06							0.7	0.7	0.85							1	1	1							25.3995	24.7601	58.6461							0.0797191	0.0443655	0.0452634
EAAAHFATPEEAATTLK	EAAAHFATPEEAATTLK	20_GL0129676	0.963158	0.5	0.64375	0.775	0.75	0.6	0.8	0.565217	0.7	44.66	54.74	69.3443	77.2786	79.75	85.1	85.4	84.2228	87.9	2.85631e+06	4.237e+06	7.53593e+06	4.68408e+06	4.66351e+06	8.55322e+06	6.08452e+06	7.79128e+06	9.30302e+06	5.62366e+07	1.07118e+07	6.51225e+06	1.477e+07	1.04095e+07	1.11057e+07	1.08407e+07	1.10289e+07	1.07078e+07	0.7	0.8	0.80119	0.9	0.7	0.668182	0.9	0.4	0.773529	1	1	1	1	1	1	1	1	1	6.09642	24.8127	40.7246	24.5706	28.1115	35.2194	36.9827	42.1477	46.7108	0.0913417	0.0706808	0.0460851	0.0421452	0.048323	0.0594891	0.061922	0.0689606	0.067226
EAAATGTTLELK	EAAATGTTLELK	1A-dyr3-06_GL0033951	0.8375	1	1.3	0.2	-0.3	0.4	0.4	0.6	-0.5	34.6875	34.4	66.7	72.1333	79	74.875	92.8	88.1	90.35	1.00628e+06	232027	5.57563e+06	1.29261e+06	1.068e+06	3.67961e+06	2.49612e+06	3.45366e+06	3.3276e+06	4.37536e+06	501195	7.27541e+06	395765	119712	2.14737e+06	1.88897e+06	1.79575e+06	1.28623e+06	0.75	0.6	0.8	0.6	0.7	0.9	0.8	0.81	0.8	1	1	1	1	1	0.9	1	1	1	18.6493	33.3132	45.8278	73.0972	89.9208	62.9463	58.8826	63.8119	74.6407	0.0902318	0.07006	0.046197	0.0583712	0.0906494	0.0956523	0.0918523	0.0827613	0.0786265				121XZ	NA	Function unknown									Parabacteroides goldsteinii	Species	Bacteria		Bacteroidetes	Bacteroidia	Bacteroidales	Porphyromonadaceae	Parabacteroides	Parabacteroides goldsteinii
EAAEFEAQDK	EAAEFEAQDK	7-7_GL0014854	1.425	0.2								33.1125	34.6								1.118e+06	1.28238e+06								3.60739e+06	2.67092e+06								0.4125	0.666667								1	1								23.6594	32.4382								0.0980917	0.0686644								COG0443	Molecular chaperone DnaK (HSP70)(1640)	Posttranslational modification, protein turnover, chaperones	COG0443	Heat shock protein	Posttranslational modification, protein turnover, chaperones	3018	RNA degradation	GO:0009259; GO:0009116; GO:0009117; GO:0009205; GO:0009261; GO:0019439; GO:1901658; GO:0006152; GO:0006753; GO:0019693; GO:0071840; GO:0009119; GO:0034655; GO:0046130; GO:0009166; GO:0034641; GO:0009154; GO:0043170; GO:0019637; GO:1901657; GO:0006950; GO:0042454; GO:0006200; GO:0009987; GO:0055086; GO:0044260; GO:1901135; GO:0009058; GO:0016043; GO:0044238; GO:0044281; GO:0046128; GO:0006807; GO:0044710; GO:1901565; GO:0006793; GO:1901564; GO:1901136; GO:0044267; GO:0009123; GO:0009150; GO:0009203; GO:0009126; GO:0042278; GO:1901292; GO:0009128; GO:0071704; GO:0009161; GO:0006139; GO:0072523; GO:0044248; GO:1901361; GO:0009207; GO:0009167; GO:0006457; GO:0019538; GO:0009169; GO:0009143; GO:0006725; GO:0009144; GO:0009056; GO:1901360; GO:0046700; GO:0050896; GO:0009199; GO:0006163; GO:0072521; GO:0008152; GO:0009158; GO:0006796; GO:0046483; GO:1901575; GO:0046434; GO:0046034; GO:0006195; GO:0044237; GO:0009164; GO:0009125; GO:0009141; GO:0009146; GO:0044270	ribonucleotide metabolic process; nucleoside metabolic process; nucleotide metabolic process; purine ribonucleoside triphosphate metabolic process; ribonucleotide catabolic process; aromatic compound catabolic process; glycosyl compound catabolic process; purine nucleoside catabolic process; nucleoside phosphate metabolic process; ribose phosphate metabolic process; cellular component organization or biogenesis; ribonucleoside metabolic process; nucleobase-containing compound catabolic process; purine ribonucleoside catabolic process; nucleotide catabolic process; cellular nitrogen compound metabolic process; purine ribonucleotide catabolic process; macromolecule metabolic process; organophosphate metabolic process; glycosyl compound metabolic process; response to stress; ribonucleoside catabolic process; ATP catabolic process; cellular process; nucleobase-containing small molecule metabolic process; cellular macromolecule metabolic process; carbohydrate derivative metabolic process; biosynthetic process; cellular component organization; primary metabolic process; small molecule metabolic process; purine ribonucleoside metabolic process; nitrogen compound metabolic process; single-organism metabolic process; organonitrogen compound catabolic process; phosphorus metabolic process; organonitrogen compound metabolic process; carbohydrate derivative catabolic process; cellular protein metabolic process; nucleoside monophosphate metabolic process; purine ribonucleotide metabolic process; ribonucleoside triphosphate catabolic process; purine nucleoside monophosphate metabolic process; purine nucleoside metabolic process; nucleoside phosphate catabolic process; purine nucleoside monophosphate catabolic process; organic substance metabolic process; ribonucleoside monophosphate metabolic process; nucleobase-containing compound metabolic process; purine-containing compound catabolic process; cellular catabolic process; organic cyclic compound catabolic process; purine ribonucleoside triphosphate catabolic process; purine ribonucleoside monophosphate metabolic process; protein folding; protein metabolic process; purine ribonucleoside monophosphate catabolic process; nucleoside triphosphate catabolic process; cellular aromatic compound metabolic process; purine nucleoside triphosphate metabolic process; catabolic process; organic cyclic compound metabolic process; heterocycle catabolic process; response to stimulus; ribonucleoside triphosphate metabolic process; purine nucleotide metabolic process; purine-containing compound metabolic process; metabolic process; ribonucleoside monophosphate catabolic process; phosphate-containing compound metabolic process; heterocycle metabolic process; organic substance catabolic process; organophosphate catabolic process; ATP metabolic process; purine nucleotide catabolic process; cellular metabolic process; nucleoside catabolic process; nucleoside monophosphate catabolic process; nucleoside triphosphate metabolic process; purine nucleoside triphosphate catabolic process; cellular nitrogen compound catabolic process			GO:0000166; GO:0001882; GO:0001883; GO:0003824; GO:0005488; GO:0005524; GO:0016462; GO:0016787; GO:0016817; GO:0016818; GO:0016887; GO:0017076; GO:0017111; GO:0030554; GO:0032549; GO:0032550; GO:0032553; GO:0032555; GO:0032559; GO:0035639; GO:0036094; GO:0043167; GO:0043168; GO:0097159; GO:1901265; GO:1901363	nucleotide binding; nucleoside binding; purine nucleoside binding; catalytic activity; binding; ATP binding; pyrophosphatase activity; hydrolase activity; hydrolase activity, acting on acid anhydrides; hydrolase activity, acting on acid anhydrides, in phosphorus-containing anhydrides; ATPase activity; purine nucleotide binding; nucleoside-triphosphatase activity; adenyl nucleotide binding; ribonucleoside binding; purine ribonucleoside binding; ribonucleotide binding; purine ribonucleotide binding; adenyl ribonucleotide binding; purine ribonucleoside triphosphate binding; small molecule binding; ion binding; anion binding; organic cyclic compound binding; nucleoside phosphate binding; heterocyclic compound binding
EAAEFEAQDKK	EAAEFEAQDKK	7-7_GL0014854	-0.5	-0.45	-0.4	-0.4	4.81538		-0.4	2.9	2.65641	38.3842	37.6	71.2176	74.7526	76.5462		93.2	93.1	93.3	1.64057e+06	902439	712836	233099	602813		2.24749e+06	1.78553e+06	2.04976e+06	4.45813e+06	2.90883e+06	3.65528e+06	4.50915e+06	8.96642e+06		3.42424e+06	6.54298e+06	4.75408e+06	0.694737	0.65	0.7	0.905263	0.884615		0.7	0.7	0.6	0.573684	0.7	0.7	0.631579	0.788462		1	0.853333	0.8	26.9003	22.7219	15.9731	4.91537	6.28943		39.7213	20.166	25.7281	0.0741181	0.0720257	0.0633346	0.0637026	0.0636927		0.0975839	0.092368	0.0740047	COG0443	Molecular chaperone DnaK (HSP70)(1640)	Posttranslational modification, protein turnover, chaperones	COG0443	Heat shock protein	Posttranslational modification, protein turnover, chaperones	3018	RNA degradation	GO:0009259; GO:0009116; GO:0009117; GO:0009205; GO:0009261; GO:0019439; GO:1901658; GO:0006152; GO:0006753; GO:0019693; GO:0071840; GO:0009119; GO:0034655; GO:0046130; GO:0009166; GO:0034641; GO:0009154; GO:0043170; GO:0019637; GO:1901657; GO:0006950; GO:0042454; GO:0006200; GO:0009987; GO:0055086; GO:0044260; GO:1901135; GO:0009058; GO:0016043; GO:0044238; GO:0044281; GO:0046128; GO:0006807; GO:0044710; GO:1901565; GO:0006793; GO:1901564; GO:1901136; GO:0044267; GO:0009123; GO:0009150; GO:0009203; GO:0009126; GO:0042278; GO:1901292; GO:0009128; GO:0071704; GO:0009161; GO:0006139; GO:0072523; GO:0044248; GO:1901361; GO:0009207; GO:0009167; GO:0006457; GO:0019538; GO:0009169; GO:0009143; GO:0006725; GO:0009144; GO:0009056; GO:1901360; GO:0046700; GO:0050896; GO:0009199; GO:0006163; GO:0072521; GO:0008152; GO:0009158; GO:0006796; GO:0046483; GO:1901575; GO:0046434; GO:0046034; GO:0006195; GO:0044237; GO:0009164; GO:0009125; GO:0009141; GO:0009146; GO:0044270	ribonucleotide metabolic process; nucleoside metabolic process; nucleotide metabolic process; purine ribonucleoside triphosphate metabolic process; ribonucleotide catabolic process; aromatic compound catabolic process; glycosyl compound catabolic process; purine nucleoside catabolic process; nucleoside phosphate metabolic process; ribose phosphate metabolic process; cellular component organization or biogenesis; ribonucleoside metabolic process; nucleobase-containing compound catabolic process; purine ribonucleoside catabolic process; nucleotide catabolic process; cellular nitrogen compound metabolic process; purine ribonucleotide catabolic process; macromolecule metabolic process; organophosphate metabolic process; glycosyl compound metabolic process; response to stress; ribonucleoside catabolic process; ATP catabolic process; cellular process; nucleobase-containing small molecule metabolic process; cellular macromolecule metabolic process; carbohydrate derivative metabolic process; biosynthetic process; cellular component organization; primary metabolic process; small molecule metabolic process; purine ribonucleoside metabolic process; nitrogen compound metabolic process; single-organism metabolic process; organonitrogen compound catabolic process; phosphorus metabolic process; organonitrogen compound metabolic process; carbohydrate derivative catabolic process; cellular protein metabolic process; nucleoside monophosphate metabolic process; purine ribonucleotide metabolic process; ribonucleoside triphosphate catabolic process; purine nucleoside monophosphate metabolic process; purine nucleoside metabolic process; nucleoside phosphate catabolic process; purine nucleoside monophosphate catabolic process; organic substance metabolic process; ribonucleoside monophosphate metabolic process; nucleobase-containing compound metabolic process; purine-containing compound catabolic process; cellular catabolic process; organic cyclic compound catabolic process; purine ribonucleoside triphosphate catabolic process; purine ribonucleoside monophosphate metabolic process; protein folding; protein metabolic process; purine ribonucleoside monophosphate catabolic process; nucleoside triphosphate catabolic process; cellular aromatic compound metabolic process; purine nucleoside triphosphate metabolic process; catabolic process; organic cyclic compound metabolic process; heterocycle catabolic process; response to stimulus; ribonucleoside triphosphate metabolic process; purine nucleotide metabolic process; purine-containing compound metabolic process; metabolic process; ribonucleoside monophosphate catabolic process; phosphate-containing compound metabolic process; heterocycle metabolic process; organic substance catabolic process; organophosphate catabolic process; ATP metabolic process; purine nucleotide catabolic process; cellular metabolic process; nucleoside catabolic process; nucleoside monophosphate catabolic process; nucleoside triphosphate metabolic process; purine nucleoside triphosphate catabolic process; cellular nitrogen compound catabolic process			GO:0000166; GO:0001882; GO:0001883; GO:0003824; GO:0005488; GO:0005524; GO:0016462; GO:0016787; GO:0016817; GO:0016818; GO:0016887; GO:0017076; GO:0017111; GO:0030554; GO:0032549; GO:0032550; GO:0032553; GO:0032555; GO:0032559; GO:0035639; GO:0036094; GO:0043167; GO:0043168; GO:0097159; GO:1901265; GO:1901363	nucleotide binding; nucleoside binding; purine nucleoside binding; catalytic activity; binding; ATP binding; pyrophosphatase activity; hydrolase activity; hydrolase activity, acting on acid anhydrides; hydrolase activity, acting on acid anhydrides, in phosphorus-containing anhydrides; ATPase activity; purine nucleotide binding; nucleoside-triphosphatase activity; adenyl nucleotide binding; ribonucleoside binding; purine ribonucleoside binding; ribonucleotide binding; purine ribonucleotide binding; adenyl ribonucleotide binding; purine ribonucleoside triphosphate binding; small molecule binding; ion binding; anion binding; organic cyclic compound binding; nucleoside phosphate binding; heterocyclic compound binding
EAAEILDITQYLDR	EAAEILDITQYLDR	47_GL0055883	0.35	0.211954	0.38125	0.12069	0.0714286	0.0666667	0.403448	0.1	0.2	43.1442	38.1227	66.8	78.1	83.7	87.4	88.7061	90.9308	89.4522	4.43226e+06	4.77678e+06	5.987e+06	2.47433e+06	3.07711e+06	2.84133e+06	3.566e+06	2.40271e+06	1.80177e+06	3.14643e+07	8.03549e+06	1.83041e+07	6.8781e+06	1.24143e+07	1.19408e+07	1.1873e+07	9.2968e+06	1.1685e+07	0.783333	0.7875	0.53	0.8	0.8	0.9	0.913415	0.9	0.904348	1	1	1	1	1	1	1	1	1	18.4368	34.2341	26.9763	25.4315	21.8942	18.8014	26.3427	19.3314	14.9516	0.0818059	0.059395	0.0597579	0.044838	0.0556823	0.0764217	0.0723911	0.0782402	0.0717413	COG3842	ABC-type Fe3+/spermidine/putrescine transport systems, ATPase components(2045)	Amino acid transport and metabolism	COG3839	(ABC) transporter	Carbohydrate transport and metabolism	2010	ABC transporters	GO:0009259; GO:0009116; GO:0009117; GO:0009205; GO:0009261; GO:0044699; GO:0019439; GO:1901658; GO:0006152; GO:0006753; GO:0015794; GO:0019693; GO:0009119; GO:0034655; GO:0046130; GO:0009166; GO:0006811; GO:0034641; GO:0044765; GO:0009154; GO:0019637; GO:1901657; GO:0042454; GO:0006200; GO:0009987; GO:0055086; GO:1901135; GO:0044238; GO:0044281; GO:0046128; GO:0006807; GO:0044710; GO:1901565; GO:1901264; GO:0006793; GO:1901564; GO:1901136; GO:0055085; GO:0009123; GO:0009150; GO:0009203; GO:0009126; GO:0042278; GO:1901292; GO:0009128; GO:0071704; GO:0009161; GO:0006139; GO:0072523; GO:0015791; GO:0044248; GO:0015748; GO:0051234; GO:1901361; GO:0009207; GO:0009167; GO:0051179; GO:0071702; GO:0009169; GO:0009143; GO:0006725; GO:0009144; GO:0009056; GO:0015711; GO:1901360; GO:0046700; GO:0006810; GO:0009199; GO:0006163; GO:0044763; GO:0072521; GO:0008152; GO:0009158; GO:0006796; GO:0046483; GO:1901575; GO:0046434; GO:0046034; GO:0006820; GO:0006195; GO:0015850; GO:0044237; GO:0009164; GO:0008643; GO:0009125; GO:0009141; GO:0009146; GO:0044270	ribonucleotide metabolic process; nucleoside metabolic process; nucleotide metabolic process; purine ribonucleoside triphosphate metabolic process; ribonucleotide catabolic process; single-organism process; aromatic compound catabolic process; glycosyl compound catabolic process; purine nucleoside catabolic process; nucleoside phosphate metabolic process; glycerol-3-phosphate transport; ribose phosphate metabolic process; ribonucleoside metabolic process; nucleobase-containing compound catabolic process; purine ribonucleoside catabolic process; nucleotide catabolic process; ion transport; cellular nitrogen compound metabolic process; single-organism transport; purine ribonucleotide catabolic process; organophosphate metabolic process; glycosyl compound metabolic process; ribonucleoside catabolic process; ATP catabolic process; cellular process; nucleobase-containing small molecule metabolic process; carbohydrate derivative metabolic process; primary metabolic process; small molecule metabolic process; purine ribonucleoside metabolic process; nitrogen compound metabolic process; single-organism metabolic process; organonitrogen compound catabolic process; carbohydrate derivative transport; phosphorus metabolic process; organonitrogen compound metabolic process; carbohydrate derivative catabolic process; transmembrane transport; nucleoside monophosphate metabolic process; purine ribonucleotide metabolic process; ribonucleoside triphosphate catabolic process; purine nucleoside monophosphate metabolic process; purine nucleoside metabolic process; nucleoside phosphate catabolic process; purine nucleoside monophosphate catabolic process; organic substance metabolic process; ribonucleoside monophosphate metabolic process; nucleobase-containing compound metabolic process; purine-containing compound catabolic process; polyol transport; cellular catabolic process; organophosphate ester transport; establishment of localization; organic cyclic compound catabolic process; purine ribonucleoside triphosphate catabolic process; purine ribonucleoside monophosphate metabolic process; localization; organic substance transport; purine ribonucleoside monophosphate catabolic process; nucleoside triphosphate catabolic process; cellular aromatic compound metabolic process; purine nucleoside triphosphate metabolic process; catabolic process; organic anion transport; organic cyclic compound metabolic process; heterocycle catabolic process; transport; ribonucleoside triphosphate metabolic process; purine nucleotide metabolic process; single-organism cellular process; purine-containing compound metabolic process; metabolic process; ribonucleoside monophosphate catabolic process; phosphate-containing compound metabolic process; heterocycle metabolic process; organic substance catabolic process; organophosphate catabolic process; ATP metabolic process; anion transport; purine nucleotide catabolic process; organic hydroxy compound transport; cellular metabolic process; nucleoside catabolic process; carbohydrate transport; nucleoside monophosphate catabolic process; nucleoside triphosphate metabolic process; purine nucleoside triphosphate catabolic process; cellular nitrogen compound catabolic process	GO:0005886; GO:0071944; GO:0032991; GO:0005623; GO:0044464; GO:0043234; GO:0043190; GO:0016020; GO:0044425	plasma membrane; cell periphery; macromolecular complex; cell; cell part; protein complex; ATP-binding cassette (ABC) transporter complex; membrane; membrane part	GO:0000166; GO:0001882; GO:0001883; GO:0003824; GO:0005215; GO:0005488; GO:0005524; GO:0015166; GO:0015169; GO:0015399; GO:0015405; GO:0015430; GO:0015665; GO:0016462; GO:0016787; GO:0016817; GO:0016818; GO:0016820; GO:0016887; GO:0017076; GO:0017111; GO:0022804; GO:0022857; GO:0022891; GO:0022892; GO:0030554; GO:0032549; GO:0032550; GO:0032553; GO:0032555; GO:0032559; GO:0035639; GO:0036094; GO:0042623; GO:0042626; GO:0043167; GO:0043168; GO:0043492; GO:0097159; GO:1901265; GO:1901363; GO:1901618	nucleotide binding; nucleoside binding; purine nucleoside binding; catalytic activity; transporter activity; binding; ATP binding; polyol transmembrane transporter activity; glycerol-3-phosphate transmembrane transporter activity; primary active transmembrane transporter activity; P-P-bond-hydrolysis-driven transmembrane transporter activity; glycerol-3-phosphate-transporting ATPase activity; alcohol transmembrane transporter activity; pyrophosphatase activity; hydrolase activity; hydrolase activity, acting on acid anhydrides; hydrolase activity, acting on acid anhydrides, in phosphorus-containing anhydrides; hydrolase activity, acting on acid anhydrides, catalyzing transmembrane movement of substances; ATPase activity; purine nucleotide binding; nucleoside-triphosphatase activity; active transmembrane transporter activity; transmembrane transporter activity; substrate-specific transmembrane transporter activity; substrate-specific transporter activity; adenyl nucleotide binding; ribonucleoside binding; purine ribonucleoside binding; ribonucleotide binding; purine ribonucleotide binding; adenyl ribonucleotide binding; purine ribonucleoside triphosphate binding; small molecule binding; ATPase activity, coupled; ATPase activity, coupled to transmembrane movement of substances; ion binding; anion binding; ATPase activity, coupled to movement of substances; organic cyclic compound binding; nucleoside phosphate binding; heterocyclic compound binding; organic hydroxy compound transmembrane transporter activity	Bacteria	Superkingdom	Bacteria
EAAEILDITQYLDRKPK	EAAEILDITQYLDRKPK	47_GL0055883				0.7	0.7		0.4		0.5				75.0429	79.4		88		92.3				762574	1.92852e+06		973682		642956				2727949	6.25381e+06		2.7027e+06		2.28087e+06				0.5	0.8		0.8		0.6				1	1		1		1				21.847	23.5694		26.3949		21.9902				0.0454317	0.0427356		0.0683735		0.0980394	COG3842	ABC-type Fe3+/spermidine/putrescine transport systems, ATPase components(2045)	Amino acid transport and metabolism	COG3839	(ABC) transporter	Carbohydrate transport and metabolism	2010	ABC transporters	GO:0009259; GO:0009116; GO:0009117; GO:0009205; GO:0009261; GO:0044699; GO:0019439; GO:1901658; GO:0006152; GO:0006753; GO:0015794; GO:0019693; GO:0009119; GO:0034655; GO:0046130; GO:0009166; GO:0006811; GO:0034641; GO:0044765; GO:0009154; GO:0019637; GO:1901657; GO:0042454; GO:0006200; GO:0009987; GO:0055086; GO:1901135; GO:0044238; GO:0044281; GO:0046128; GO:0006807; GO:0044710; GO:1901565; GO:1901264; GO:0006793; GO:1901564; GO:1901136; GO:0055085; GO:0009123; GO:0009150; GO:0009203; GO:0009126; GO:0042278; GO:1901292; GO:0009128; GO:0071704; GO:0009161; GO:0006139; GO:0072523; GO:0015791; GO:0044248; GO:0015748; GO:0051234; GO:1901361; GO:0009207; GO:0009167; GO:0051179; GO:0071702; GO:0009169; GO:0009143; GO:0006725; GO:0009144; GO:0009056; GO:0015711; GO:1901360; GO:0046700; GO:0006810; GO:0009199; GO:0006163; GO:0044763; GO:0072521; GO:0008152; GO:0009158; GO:0006796; GO:0046483; GO:1901575; GO:0046434; GO:0046034; GO:0006820; GO:0006195; GO:0015850; GO:0044237; GO:0009164; GO:0008643; GO:0009125; GO:0009141; GO:0009146; GO:0044270	ribonucleotide metabolic process; nucleoside metabolic process; nucleotide metabolic process; purine ribonucleoside triphosphate metabolic process; ribonucleotide catabolic process; single-organism process; aromatic compound catabolic process; glycosyl compound catabolic process; purine nucleoside catabolic process; nucleoside phosphate metabolic process; glycerol-3-phosphate transport; ribose phosphate metabolic process; ribonucleoside metabolic process; nucleobase-containing compound catabolic process; purine ribonucleoside catabolic process; nucleotide catabolic process; ion transport; cellular nitrogen compound metabolic process; single-organism transport; purine ribonucleotide catabolic process; organophosphate metabolic process; glycosyl compound metabolic process; ribonucleoside catabolic process; ATP catabolic process; cellular process; nucleobase-containing small molecule metabolic process; carbohydrate derivative metabolic process; primary metabolic process; small molecule metabolic process; purine ribonucleoside metabolic process; nitrogen compound metabolic process; single-organism metabolic process; organonitrogen compound catabolic process; carbohydrate derivative transport; phosphorus metabolic process; organonitrogen compound metabolic process; carbohydrate derivative catabolic process; transmembrane transport; nucleoside monophosphate metabolic process; purine ribonucleotide metabolic process; ribonucleoside triphosphate catabolic process; purine nucleoside monophosphate metabolic process; purine nucleoside metabolic process; nucleoside phosphate catabolic process; purine nucleoside monophosphate catabolic process; organic substance metabolic process; ribonucleoside monophosphate metabolic process; nucleobase-containing compound metabolic process; purine-containing compound catabolic process; polyol transport; cellular catabolic process; organophosphate ester transport; establishment of localization; organic cyclic compound catabolic process; purine ribonucleoside triphosphate catabolic process; purine ribonucleoside monophosphate metabolic process; localization; organic substance transport; purine ribonucleoside monophosphate catabolic process; nucleoside triphosphate catabolic process; cellular aromatic compound metabolic process; purine nucleoside triphosphate metabolic process; catabolic process; organic anion transport; organic cyclic compound metabolic process; heterocycle catabolic process; transport; ribonucleoside triphosphate metabolic process; purine nucleotide metabolic process; single-organism cellular process; purine-containing compound metabolic process; metabolic process; ribonucleoside monophosphate catabolic process; phosphate-containing compound metabolic process; heterocycle metabolic process; organic substance catabolic process; organophosphate catabolic process; ATP metabolic process; anion transport; purine nucleotide catabolic process; organic hydroxy compound transport; cellular metabolic process; nucleoside catabolic process; carbohydrate transport; nucleoside monophosphate catabolic process; nucleoside triphosphate metabolic process; purine nucleoside triphosphate catabolic process; cellular nitrogen compound catabolic process	GO:0005886; GO:0071944; GO:0032991; GO:0005623; GO:0044464; GO:0043234; GO:0043190; GO:0016020; GO:0044425	plasma membrane; cell periphery; macromolecular complex; cell; cell part; protein complex; ATP-binding cassette (ABC) transporter complex; membrane; membrane part	GO:0000166; GO:0001882; GO:0001883; GO:0003824; GO:0005215; GO:0005488; GO:0005524; GO:0015166; GO:0015169; GO:0015399; GO:0015405; GO:0015430; GO:0015665; GO:0016462; GO:0016787; GO:0016817; GO:0016818; GO:0016820; GO:0016887; GO:0017076; GO:0017111; GO:0022804; GO:0022857; GO:0022891; GO:0022892; GO:0030554; GO:0032549; GO:0032550; GO:0032553; GO:0032555; GO:0032559; GO:0035639; GO:0036094; GO:0042623; GO:0042626; GO:0043167; GO:0043168; GO:0043492; GO:0097159; GO:1901265; GO:1901363; GO:1901618	nucleotide binding; nucleoside binding; purine nucleoside binding; catalytic activity; transporter activity; binding; ATP binding; polyol transmembrane transporter activity; glycerol-3-phosphate transmembrane transporter activity; primary active transmembrane transporter activity; P-P-bond-hydrolysis-driven transmembrane transporter activity; glycerol-3-phosphate-transporting ATPase activity; alcohol transmembrane transporter activity; pyrophosphatase activity; hydrolase activity; hydrolase activity, acting on acid anhydrides; hydrolase activity, acting on acid anhydrides, in phosphorus-containing anhydrides; hydrolase activity, acting on acid anhydrides, catalyzing transmembrane movement of substances; ATPase activity; purine nucleotide binding; nucleoside-triphosphatase activity; active transmembrane transporter activity; transmembrane transporter activity; substrate-specific transmembrane transporter activity; substrate-specific transporter activity; adenyl nucleotide binding; ribonucleoside binding; purine ribonucleoside binding; ribonucleotide binding; purine ribonucleotide binding; adenyl ribonucleotide binding; purine ribonucleoside triphosphate binding; small molecule binding; ATPase activity, coupled; ATPase activity, coupled to transmembrane movement of substances; ion binding; anion binding; ATPase activity, coupled to movement of substances; organic cyclic compound binding; nucleoside phosphate binding; heterocyclic compound binding; organic hydroxy compound transmembrane transporter activity	Bacteria	Superkingdom	Bacteria
EAAEILDITQYLER	EAAEILDITQYLER	MH-6-2_GL0004372	0.3	0.1		0			0.6			49.9	55.95		78.25			86.1			1.57637e+06	1.42555e+06		2.18228e+06			612852			4222906	2.45726e+06		4.20866e+06			1.12299e+06			0.7	0.35		0.6			0.9			1	1		1			1			27.1822	36.9265		34.3063			35.9841			0.0829743	0.0572596		0.0408321			0.0598346			COG3842	ABC-type Fe3+/spermidine/putrescine transport systems, ATPase components(2045)	Amino acid transport and metabolism	COG3839	(ABC) transporter	Carbohydrate transport and metabolism	2010	ABC transporters	GO:0009259; GO:0009116; GO:0009117; GO:0009205; GO:0009261; GO:0044699; GO:0019439; GO:1901658; GO:0006152; GO:0006753; GO:0015794; GO:0019693; GO:0009119; GO:0034655; GO:0046130; GO:0009166; GO:0006811; GO:0034641; GO:0044765; GO:0009154; GO:0019637; GO:1901657; GO:0042454; GO:0006200; GO:0009987; GO:0055086; GO:1901135; GO:0044238; GO:0044281; GO:0046128; GO:0006807; GO:0044710; GO:1901565; GO:1901264; GO:0006793; GO:1901564; GO:1901136; GO:0055085; GO:0009123; GO:0009150; GO:0009203; GO:0009126; GO:0042278; GO:1901292; GO:0009128; GO:0071704; GO:0009161; GO:0006139; GO:0072523; GO:0015791; GO:0044248; GO:0015748; GO:0051234; GO:1901361; GO:0009207; GO:0009167; GO:0051179; GO:0071702; GO:0009169; GO:0009143; GO:0006725; GO:0009144; GO:0009056; GO:0015711; GO:1901360; GO:0046700; GO:0006810; GO:0009199; GO:0006163; GO:0044763; GO:0072521; GO:0008152; GO:0009158; GO:0006796; GO:0046483; GO:1901575; GO:0046434; GO:0046034; GO:0006820; GO:0006195; GO:0015850; GO:0044237; GO:0009164; GO:0008643; GO:0009125; GO:0009141; GO:0009146; GO:0044270	ribonucleotide metabolic process; nucleoside metabolic process; nucleotide metabolic process; purine ribonucleoside triphosphate metabolic process; ribonucleotide catabolic process; single-organism process; aromatic compound catabolic process; glycosyl compound catabolic process; purine nucleoside catabolic process; nucleoside phosphate metabolic process; glycerol-3-phosphate transport; ribose phosphate metabolic process; ribonucleoside metabolic process; nucleobase-containing compound catabolic process; purine ribonucleoside catabolic process; nucleotide catabolic process; ion transport; cellular nitrogen compound metabolic process; single-organism transport; purine ribonucleotide catabolic process; organophosphate metabolic process; glycosyl compound metabolic process; ribonucleoside catabolic process; ATP catabolic process; cellular process; nucleobase-containing small molecule metabolic process; carbohydrate derivative metabolic process; primary metabolic process; small molecule metabolic process; purine ribonucleoside metabolic process; nitrogen compound metabolic process; single-organism metabolic process; organonitrogen compound catabolic process; carbohydrate derivative transport; phosphorus metabolic process; organonitrogen compound metabolic process; carbohydrate derivative catabolic process; transmembrane transport; nucleoside monophosphate metabolic process; purine ribonucleotide metabolic process; ribonucleoside triphosphate catabolic process; purine nucleoside monophosphate metabolic process; purine nucleoside metabolic process; nucleoside phosphate catabolic process; purine nucleoside monophosphate catabolic process; organic substance metabolic process; ribonucleoside monophosphate metabolic process; nucleobase-containing compound metabolic process; purine-containing compound catabolic process; polyol transport; cellular catabolic process; organophosphate ester transport; establishment of localization; organic cyclic compound catabolic process; purine ribonucleoside triphosphate catabolic process; purine ribonucleoside monophosphate metabolic process; localization; organic substance transport; purine ribonucleoside monophosphate catabolic process; nucleoside triphosphate catabolic process; cellular aromatic compound metabolic process; purine nucleoside triphosphate metabolic process; catabolic process; organic anion transport; organic cyclic compound metabolic process; heterocycle catabolic process; transport; ribonucleoside triphosphate metabolic process; purine nucleotide metabolic process; single-organism cellular process; purine-containing compound metabolic process; metabolic process; ribonucleoside monophosphate catabolic process; phosphate-containing compound metabolic process; heterocycle metabolic process; organic substance catabolic process; organophosphate catabolic process; ATP metabolic process; anion transport; purine nucleotide catabolic process; organic hydroxy compound transport; cellular metabolic process; nucleoside catabolic process; carbohydrate transport; nucleoside monophosphate catabolic process; nucleoside triphosphate metabolic process; purine nucleoside triphosphate catabolic process; cellular nitrogen compound catabolic process	GO:0005886; GO:0071944; GO:0032991; GO:0005623; GO:0044464; GO:0043234; GO:0043190; GO:0016020; GO:0044425	plasma membrane; cell periphery; macromolecular complex; cell; cell part; protein complex; ATP-binding cassette (ABC) transporter complex; membrane; membrane part	GO:0000166; GO:0001882; GO:0001883; GO:0003824; GO:0005215; GO:0005488; GO:0005524; GO:0015166; GO:0015169; GO:0015399; GO:0015405; GO:0015430; GO:0015665; GO:0016462; GO:0016787; GO:0016817; GO:0016818; GO:0016820; GO:0016887; GO:0017076; GO:0017111; GO:0022804; GO:0022857; GO:0022891; GO:0022892; GO:0030554; GO:0032549; GO:0032550; GO:0032553; GO:0032555; GO:0032559; GO:0035639; GO:0036094; GO:0042623; GO:0042626; GO:0043167; GO:0043168; GO:0043492; GO:0097159; GO:1901265; GO:1901363; GO:1901618	nucleotide binding; nucleoside binding; purine nucleoside binding; catalytic activity; transporter activity; binding; ATP binding; polyol transmembrane transporter activity; glycerol-3-phosphate transmembrane transporter activity; primary active transmembrane transporter activity; P-P-bond-hydrolysis-driven transmembrane transporter activity; glycerol-3-phosphate-transporting ATPase activity; alcohol transmembrane transporter activity; pyrophosphatase activity; hydrolase activity; hydrolase activity, acting on acid anhydrides; hydrolase activity, acting on acid anhydrides, in phosphorus-containing anhydrides; hydrolase activity, acting on acid anhydrides, catalyzing transmembrane movement of substances; ATPase activity; purine nucleotide binding; nucleoside-triphosphatase activity; active transmembrane transporter activity; transmembrane transporter activity; substrate-specific transmembrane transporter activity; substrate-specific transporter activity; adenyl nucleotide binding; ribonucleoside binding; purine ribonucleoside binding; ribonucleotide binding; purine ribonucleotide binding; adenyl ribonucleotide binding; purine ribonucleoside triphosphate binding; small molecule binding; ATPase activity, coupled; ATPase activity, coupled to transmembrane movement of substances; ion binding; anion binding; ATPase activity, coupled to movement of substances; organic cyclic compound binding; nucleoside phosphate binding; heterocyclic compound binding; organic hydroxy compound transmembrane transporter activity	Clostridiales	Order	Bacteria		Firmicutes	Clostridia	Clostridiales
EAAEILDLSALLDR	EAAEILDLSALLDR	G1-5A_GL0163024			0.4			-0.4			-0.4			64.45			82.5			84.5			342813			1.15183e+06			601101			865750			1276008			1.54232e+06			0.2			0.5			0.7			1			1			1			28.3424			47.4427			29.6695			0.0471802			0.0502184			0.0677166	COG3842	ABC-type Fe3+/spermidine/putrescine transport systems, ATPase components(2045)	Amino acid transport and metabolism	COG3839	(ABC) transporter	Carbohydrate transport and metabolism	2010	ABC transporters	GO:0009259; GO:0009116; GO:0009117; GO:0009205; GO:0009261; GO:0044699; GO:0019439; GO:1901658; GO:0006152; GO:0006753; GO:0015794; GO:0019693; GO:0009119; GO:0034655; GO:0046130; GO:0009166; GO:0006811; GO:0034641; GO:0044765; GO:0009154; GO:0019637; GO:1901657; GO:0042454; GO:0006200; GO:0009987; GO:0055086; GO:1901135; GO:0044238; GO:0044281; GO:0046128; GO:0006807; GO:0044710; GO:1901565; GO:1901264; GO:0006793; GO:1901564; GO:1901136; GO:0055085; GO:0009123; GO:0009150; GO:0009203; GO:0009126; GO:0042278; GO:1901292; GO:0009128; GO:0071704; GO:0009161; GO:0006139; GO:0072523; GO:0015791; GO:0044248; GO:0015748; GO:0051234; GO:1901361; GO:0009207; GO:0009167; GO:0051179; GO:0071702; GO:0009169; GO:0009143; GO:0006725; GO:0009144; GO:0009056; GO:0015711; GO:1901360; GO:0046700; GO:0006810; GO:0009199; GO:0006163; GO:0044763; GO:0072521; GO:0008152; GO:0009158; GO:0006796; GO:0046483; GO:1901575; GO:0046434; GO:0046034; GO:0006820; GO:0006195; GO:0015850; GO:0044237; GO:0009164; GO:0008643; GO:0009125; GO:0009141; GO:0009146; GO:0044270	ribonucleotide metabolic process; nucleoside metabolic process; nucleotide metabolic process; purine ribonucleoside triphosphate metabolic process; ribonucleotide catabolic process; single-organism process; aromatic compound catabolic process; glycosyl compound catabolic process; purine nucleoside catabolic process; nucleoside phosphate metabolic process; glycerol-3-phosphate transport; ribose phosphate metabolic process; ribonucleoside metabolic process; nucleobase-containing compound catabolic process; purine ribonucleoside catabolic process; nucleotide catabolic process; ion transport; cellular nitrogen compound metabolic process; single-organism transport; purine ribonucleotide catabolic process; organophosphate metabolic process; glycosyl compound metabolic process; ribonucleoside catabolic process; ATP catabolic process; cellular process; nucleobase-containing small molecule metabolic process; carbohydrate derivative metabolic process; primary metabolic process; small molecule metabolic process; purine ribonucleoside metabolic process; nitrogen compound metabolic process; single-organism metabolic process; organonitrogen compound catabolic process; carbohydrate derivative transport; phosphorus metabolic process; organonitrogen compound metabolic process; carbohydrate derivative catabolic process; transmembrane transport; nucleoside monophosphate metabolic process; purine ribonucleotide metabolic process; ribonucleoside triphosphate catabolic process; purine nucleoside monophosphate metabolic process; purine nucleoside metabolic process; nucleoside phosphate catabolic process; purine nucleoside monophosphate catabolic process; organic substance metabolic process; ribonucleoside monophosphate metabolic process; nucleobase-containing compound metabolic process; purine-containing compound catabolic process; polyol transport; cellular catabolic process; organophosphate ester transport; establishment of localization; organic cyclic compound catabolic process; purine ribonucleoside triphosphate catabolic process; purine ribonucleoside monophosphate metabolic process; localization; organic substance transport; purine ribonucleoside monophosphate catabolic process; nucleoside triphosphate catabolic process; cellular aromatic compound metabolic process; purine nucleoside triphosphate metabolic process; catabolic process; organic anion transport; organic cyclic compound metabolic process; heterocycle catabolic process; transport; ribonucleoside triphosphate metabolic process; purine nucleotide metabolic process; single-organism cellular process; purine-containing compound metabolic process; metabolic process; ribonucleoside monophosphate catabolic process; phosphate-containing compound metabolic process; heterocycle metabolic process; organic substance catabolic process; organophosphate catabolic process; ATP metabolic process; anion transport; purine nucleotide catabolic process; organic hydroxy compound transport; cellular metabolic process; nucleoside catabolic process; carbohydrate transport; nucleoside monophosphate catabolic process; nucleoside triphosphate metabolic process; purine nucleoside triphosphate catabolic process; cellular nitrogen compound catabolic process	GO:0005886; GO:0071944; GO:0032991; GO:0005623; GO:0044464; GO:0043234; GO:0043190; GO:0016020; GO:0044425	plasma membrane; cell periphery; macromolecular complex; cell; cell part; protein complex; ATP-binding cassette (ABC) transporter complex; membrane; membrane part	GO:0000166; GO:0001882; GO:0001883; GO:0003824; GO:0005215; GO:0005488; GO:0005524; GO:0015166; GO:0015169; GO:0015399; GO:0015405; GO:0015430; GO:0015665; GO:0016462; GO:0016787; GO:0016817; GO:0016818; GO:0016820; GO:0016887; GO:0017076; GO:0017111; GO:0022804; GO:0022857; GO:0022891; GO:0022892; GO:0030554; GO:0032549; GO:0032550; GO:0032553; GO:0032555; GO:0032559; GO:0035639; GO:0036094; GO:0042623; GO:0042626; GO:0043167; GO:0043168; GO:0043492; GO:0097159; GO:1901265; GO:1901363; GO:1901618	nucleotide binding; nucleoside binding; purine nucleoside binding; catalytic activity; transporter activity; binding; ATP binding; polyol transmembrane transporter activity; glycerol-3-phosphate transmembrane transporter activity; primary active transmembrane transporter activity; P-P-bond-hydrolysis-driven transmembrane transporter activity; glycerol-3-phosphate-transporting ATPase activity; alcohol transmembrane transporter activity; pyrophosphatase activity; hydrolase activity; hydrolase activity, acting on acid anhydrides; hydrolase activity, acting on acid anhydrides, in phosphorus-containing anhydrides; hydrolase activity, acting on acid anhydrides, catalyzing transmembrane movement of substances; ATPase activity; purine nucleotide binding; nucleoside-triphosphatase activity; active transmembrane transporter activity; transmembrane transporter activity; substrate-specific transmembrane transporter activity; substrate-specific transporter activity; adenyl nucleotide binding; ribonucleoside binding; purine ribonucleoside binding; ribonucleotide binding; purine ribonucleotide binding; adenyl ribonucleotide binding; purine ribonucleoside triphosphate binding; small molecule binding; ATPase activity, coupled; ATPase activity, coupled to transmembrane movement of substances; ion binding; anion binding; ATPase activity, coupled to movement of substances; organic cyclic compound binding; nucleoside phosphate binding; heterocyclic compound binding; organic hydroxy compound transmembrane transporter activity
EAAEYEAQDKK	EAAEYEAQDKK	4-2_GL0030926			0.6					0.7				72.45					93.3				1.62432e+06					635076				2.27872e+06					2.82727e+06				0.8					0.9				1					1				41.544					18.3424				0.041962					0.0982253		COG0443	Molecular chaperone DnaK (HSP70)(1640)	Posttranslational modification, protein turnover, chaperones	COG0443	Heat shock protein	Posttranslational modification, protein turnover, chaperones	3018	RNA degradation	GO:0009259; GO:0009116; GO:0009117; GO:0009205; GO:0009261; GO:0019439; GO:1901658; GO:0006152; GO:0006753; GO:0019693; GO:0071840; GO:0009119; GO:0034655; GO:0046130; GO:0009166; GO:0034641; GO:0009154; GO:0043170; GO:0019637; GO:1901657; GO:0006950; GO:0042454; GO:0006200; GO:0009987; GO:0055086; GO:0044260; GO:1901135; GO:0009058; GO:0016043; GO:0044238; GO:0044281; GO:0046128; GO:0006807; GO:0044710; GO:1901565; GO:0006793; GO:1901564; GO:1901136; GO:0044267; GO:0009123; GO:0009150; GO:0009203; GO:0009126; GO:0042278; GO:1901292; GO:0009128; GO:0071704; GO:0009161; GO:0006139; GO:0072523; GO:0044248; GO:1901361; GO:0009207; GO:0009167; GO:0006457; GO:0019538; GO:0009169; GO:0009143; GO:0006725; GO:0009144; GO:0009056; GO:1901360; GO:0046700; GO:0050896; GO:0009199; GO:0006163; GO:0072521; GO:0008152; GO:0009158; GO:0006796; GO:0046483; GO:1901575; GO:0046434; GO:0046034; GO:0006195; GO:0044237; GO:0009164; GO:0009125; GO:0009141; GO:0009146; GO:0044270	ribonucleotide metabolic process; nucleoside metabolic process; nucleotide metabolic process; purine ribonucleoside triphosphate metabolic process; ribonucleotide catabolic process; aromatic compound catabolic process; glycosyl compound catabolic process; purine nucleoside catabolic process; nucleoside phosphate metabolic process; ribose phosphate metabolic process; cellular component organization or biogenesis; ribonucleoside metabolic process; nucleobase-containing compound catabolic process; purine ribonucleoside catabolic process; nucleotide catabolic process; cellular nitrogen compound metabolic process; purine ribonucleotide catabolic process; macromolecule metabolic process; organophosphate metabolic process; glycosyl compound metabolic process; response to stress; ribonucleoside catabolic process; ATP catabolic process; cellular process; nucleobase-containing small molecule metabolic process; cellular macromolecule metabolic process; carbohydrate derivative metabolic process; biosynthetic process; cellular component organization; primary metabolic process; small molecule metabolic process; purine ribonucleoside metabolic process; nitrogen compound metabolic process; single-organism metabolic process; organonitrogen compound catabolic process; phosphorus metabolic process; organonitrogen compound metabolic process; carbohydrate derivative catabolic process; cellular protein metabolic process; nucleoside monophosphate metabolic process; purine ribonucleotide metabolic process; ribonucleoside triphosphate catabolic process; purine nucleoside monophosphate metabolic process; purine nucleoside metabolic process; nucleoside phosphate catabolic process; purine nucleoside monophosphate catabolic process; organic substance metabolic process; ribonucleoside monophosphate metabolic process; nucleobase-containing compound metabolic process; purine-containing compound catabolic process; cellular catabolic process; organic cyclic compound catabolic process; purine ribonucleoside triphosphate catabolic process; purine ribonucleoside monophosphate metabolic process; protein folding; protein metabolic process; purine ribonucleoside monophosphate catabolic process; nucleoside triphosphate catabolic process; cellular aromatic compound metabolic process; purine nucleoside triphosphate metabolic process; catabolic process; organic cyclic compound metabolic process; heterocycle catabolic process; response to stimulus; ribonucleoside triphosphate metabolic process; purine nucleotide metabolic process; purine-containing compound metabolic process; metabolic process; ribonucleoside monophosphate catabolic process; phosphate-containing compound metabolic process; heterocycle metabolic process; organic substance catabolic process; organophosphate catabolic process; ATP metabolic process; purine nucleotide catabolic process; cellular metabolic process; nucleoside catabolic process; nucleoside monophosphate catabolic process; nucleoside triphosphate metabolic process; purine nucleoside triphosphate catabolic process; cellular nitrogen compound catabolic process			GO:0000166; GO:0001882; GO:0001883; GO:0003824; GO:0005488; GO:0005524; GO:0016462; GO:0016787; GO:0016817; GO:0016818; GO:0016887; GO:0017076; GO:0017111; GO:0030554; GO:0032549; GO:0032550; GO:0032553; GO:0032555; GO:0032559; GO:0035639; GO:0036094; GO:0043167; GO:0043168; GO:0097159; GO:1901265; GO:1901363	nucleotide binding; nucleoside binding; purine nucleoside binding; catalytic activity; binding; ATP binding; pyrophosphatase activity; hydrolase activity; hydrolase activity, acting on acid anhydrides; hydrolase activity, acting on acid anhydrides, in phosphorus-containing anhydrides; ATPase activity; purine nucleotide binding; nucleoside-triphosphatase activity; adenyl nucleotide binding; ribonucleoside binding; purine ribonucleoside binding; ribonucleotide binding; purine ribonucleotide binding; adenyl ribonucleotide binding; purine ribonucleoside triphosphate binding; small molecule binding; ion binding; anion binding; organic cyclic compound binding; nucleoside phosphate binding; heterocyclic compound binding	Firmicutes	Phylum	Bacteria		Firmicutes
EAAGFVVNR	EAAGFVVNR	G1-5A_GL0036970	0.6	4.4		-0.5	-0.5	-0.5	-0.5	-0.5	-0.5	38.3	41.5		83.4	84.2	85.4	86.55	86.9	88.2714	9.86598e+06	384716		519956	910362	1.51393e+06	1.57594e+06	1.47889e+06	1.38983e+06	6.20725e+07	989678		2.93054e+06	5.16635e+06	7.8725e+06	7.69296e+06	7.89333e+06	7.19337e+06	0.6	0.6		0.9	0.7	0.9	0.95	0.9	0.9	1	0.7		1	1	1	1	1	1	15.9887	32.7994		15.069	16.1623	17.2408	16.4505	17.8534	15.8175	0.0767744	0.0800584		0.0894656	0.0638476	0.0629343	0.0702694	0.0710902	0.0710959	COG1250	3-hydroxyacyl-CoA dehydrogenase(431)	Lipid transport and metabolism	COG1024	Enoyl-CoA hydratase	Lipid transport and metabolism	71	Fatty acid degradation	GO:0006082; GO:0044282; GO:0009987; GO:0044242; GO:0030258; GO:0044238; GO:0044281; GO:0009062; GO:0044255; GO:0044710; GO:0046395; GO:0006631; GO:0034440; GO:0006635; GO:0071704; GO:0044248; GO:0044712; GO:0072329; GO:0032787; GO:0019752; GO:0009056; GO:0043436; GO:0008152; GO:1901575; GO:0055114; GO:0006629; GO:0019395; GO:0016054; GO:0044237; GO:0016042	organic acid metabolic process; small molecule catabolic process; cellular process; cellular lipid catabolic process; lipid modification; primary metabolic process; small molecule metabolic process; fatty acid catabolic process; cellular lipid metabolic process; single-organism metabolic process; carboxylic acid catabolic process; fatty acid metabolic process; lipid oxidation; fatty acid beta-oxidation; organic substance metabolic process; cellular catabolic process; single-organism catabolic process; monocarboxylic acid catabolic process; monocarboxylic acid metabolic process; carboxylic acid metabolic process; catabolic process; oxoacid metabolic process; metabolic process; organic substance catabolic process; oxidation-reduction process; lipid metabolic process; fatty acid oxidation; organic acid catabolic process; cellular metabolic process; lipid catabolic process	GO:0044429; GO:0044422; GO:0044444; GO:0044424; GO:0043226; GO:0005623; GO:0043227; GO:0044464; GO:0005739; GO:0044446; GO:0043231; GO:0043229; GO:0005622; GO:0005737	mitochondrial part; organelle part; cytoplasmic part; intracellular part; organelle; cell; membrane-bounded organelle; cell part; mitochondrion; intracellular organelle part; intracellular membrane-bounded organelle; intracellular organelle; intracellular; cytoplasm	GO:0000166; GO:0003824; GO:0003857; GO:0004165; GO:0004300; GO:0005488; GO:0008691; GO:0008692; GO:0016491; GO:0016614; GO:0016616; GO:0016829; GO:0016835; GO:0016836; GO:0016853; GO:0016854; GO:0016856; GO:0016860; GO:0016863; GO:0036094; GO:0043167; GO:0043168; GO:0048037; GO:0050662; GO:0051287; GO:0070403; GO:0097159; GO:1901265; GO:1901363	nucleotide binding; catalytic activity; 3-hydroxyacyl-CoA dehydrogenase activity; dodecenoyl-CoA delta-isomerase activity; enoyl-CoA hydratase activity; binding; 3-hydroxybutyryl-CoA dehydrogenase activity; 3-hydroxybutyryl-CoA epimerase activity; oxidoreductase activity; oxidoreductase activity, acting on CH-OH group of donors; oxidoreductase activity, acting on the CH-OH group of donors, NAD or NADP as acceptor; lyase activity; carbon-oxygen lyase activity; hydro-lyase activity; isomerase activity; racemase and epimerase activity; racemase and epimerase activity, acting on hydroxy acids and derivatives; intramolecular oxidoreductase activity; intramolecular oxidoreductase activity, transposing C=C bonds; small molecule binding; ion binding; anion binding; cofactor binding; coenzyme binding; NAD binding; NAD+ binding; organic cyclic compound binding; nucleoside phosphate binding; heterocyclic compound binding	Clostridiales	Order	Bacteria		Firmicutes	Clostridia	Clostridiales
EAAIDLEFAK	EAAIDLEFAK	1A-dyr3-06_GL0053028	0.65	0.935577	0.5	-0.6	-0.6	-0.6	-0.28	0.4	0.551364	40.1	42.8167	69.6	75.4225	76.2	79.3	82.5	86.3577	88.525	2.56138e+06	2.37737e+06	2.02114e+06	1.598e+06	3.34716e+06	6.65328e+06	3.77235e+06	2.33874e+06	3.42083e+06	1.14395e+07	4.92293e+06	2.35066e+06	2.39501e+06	3.609e+06	3.94889e+06	3.94816e+06	3.1315e+06	3.31931e+06	0.755556	0.9	0.9	0.9	0.892857	0.9	0.875	0.9	0.9	1	1	1	1	1	1	1	1	1	20.5112	35.2837	47.3013	43.6505	49.043	49.933	47.8628	42.3761	48.8477	0.0735174	0.0560042	0.0427495	0.0386371	0.0494082	0.0591778	0.0662015	0.066136	0.0622131	COG3063	Tfp pilus assembly protein PilF(109)	Extracellular structures	0XPJV	tetratricopeptide repeat protein	Function unknown					GO:0071944; GO:0019867; GO:0005623; GO:0044464; GO:0030313; GO:0016020; GO:0030312; GO:0044462; GO:0009279; GO:0031975	cell periphery; outer membrane; cell; cell part; cell envelope; membrane; external encapsulating structure; external encapsulating structure part; cell outer membrane; envelope			Bacteroidales	Order	Bacteria		Bacteroidetes	Bacteroidia	Bacteroidales
EAALTETLTK	EAALTETLTK	S-Fe12_GL0165518	0.25	0.775	0.4	0.4	0.3	-0.6	0.1	0.0193548	0.2	43.8882	44.25	71.5	73.5684	78.4	82.2	88.6	88.9	89.5	1.85905e+06	1.39172e+06	646883	2.04678e+06	1.29984e+06	2.13776e+06	1.62528e+06	2.8438e+06	3.13482e+06	2.93894e+06	1.85074e+06	1.05174e+06	1.81796e+06	1544659	5.36286e+06	3.71121e+06	5.92221e+06	4.12927e+06	0.75	0.75	0.928571	0.9	0.9	0.9	1	1	1	1	1	1	1	1	1	1	1	1	32.9553	36.9621	52.7572	56.2191	46.8717	33.4682	34.9619	36.8947	40.197	0.0807539	0.06079	0.0419631	0.0406915	0.0441449	0.0563469	0.0670283	0.065614	0.0611534	COG1653	ABC-type glycerol-3-phosphate transport system, periplasmic component(7495)	Carbohydrate transport and metabolism	0XR78	solute-binding protein	Carbohydrate transport and metabolism	2010	ABC transporters	GO:0051234; GO:0051179; GO:0006810	establishment of localization; localization; transport			GO:0005215	transporter activity	Clostridiales	Order	Bacteria		Firmicutes	Clostridia	Clostridiales
EAALTETLTR	EAALTETLTR	S-Fe11_GL0081509	6.8	2.6		-0.5			1.375	-0.5	0.1	40.9	38.4		84.3			84.55	92.8	92.8	932545	2.34668e+06		4.04528e+06			1.97058e+06	1.58654e+06	2.50447e+06	1.31892e+06	5.02985e+06		1967330			2.01073e+06	1.49074e+06	3.32115e+06	0.9	0.9		0.8			0.45	0.2	0.3	0.9	1		0.9			0.85	0.9	1	41.4195	36.894		67.28			49.5162	51.5565	42.8659	0.0947053	0.0662753		0.0957091			0.0566506	0.0891806	0.0715126	COG1653	ABC-type glycerol-3-phosphate transport system, periplasmic component(7495)	Carbohydrate transport and metabolism	0XR78	solute-binding protein	Carbohydrate transport and metabolism	2010	ABC transporters	GO:0051234; GO:0051179; GO:0006810	establishment of localization; localization; transport			GO:0005215	transporter activity
EAANPDGTKEYQTVYDPTETFVK	EAANPDGTKEYQTVYDPTETFVK	G1-1A_GL0025614							-0.2		0.1							87.3		94.1							2.60303e+06		2.22604e+06							3.03386e+06		1.08065e+06							0.8		0.8							0.8		0.6							46.1784		55.3995							0.059808		0.0804487
EAASIGETAR	EAASIGETAR	G1-7A_GL0077810									0.3									88.45									1.22713e+06									8046635									0.85									0.9									16.6866									0.0740743	COG2972	Sensor histidine kinase YesM(3628)	Signal transduction mechanisms	COG0840	Methyl-accepting chemotaxis	Function unknown	2020	Two-component system	GO:0006935; GO:0023052; GO:0036211; GO:0044699; GO:0006468; GO:0043170; GO:0009987; GO:0044260; GO:0043412; GO:0065007; GO:0040011; GO:0044238; GO:0050794; GO:0044700; GO:0006793; GO:0006464; GO:0050789; GO:0051716; GO:0023014; GO:0044267; GO:0071704; GO:0042330; GO:0019538; GO:0042221; GO:0009605; GO:0050896; GO:0044763; GO:0008152; GO:0000160; GO:0016310; GO:0006796; GO:0007165; GO:0007154; GO:0044237	chemotaxis; signaling; protein modification process; single-organism process; protein phosphorylation; macromolecule metabolic process; cellular process; cellular macromolecule metabolic process; macromolecule modification; biological regulation; locomotion; primary metabolic process; regulation of cellular process; single organism signaling; phosphorus metabolic process; cellular protein modification process; regulation of biological process; cellular response to stimulus; signal transduction by phosphorylation; cellular protein metabolic process; organic substance metabolic process; taxis; protein metabolic process; response to chemical stimulus; response to external stimulus; response to stimulus; single-organism cellular process; metabolic process; phosphorelay signal transduction system; phosphorylation; phosphate-containing compound metabolic process; signal transduction; cell communication; cellular metabolic process	GO:0031224; GO:0016020; GO:0016021; GO:0044425	intrinsic to membrane; membrane; integral to membrane; membrane part	GO:0000155; GO:0003824; GO:0004672; GO:0004673; GO:0004871; GO:0004872; GO:0004888; GO:0005488; GO:0016301; GO:0016740; GO:0016772; GO:0016773; GO:0016775; GO:0038023; GO:0043167; GO:0043169; GO:0046872; GO:0060089	phosphorelay sensor kinase activity; catalytic activity; protein kinase activity; protein histidine kinase activity; signal transducer activity; receptor activity; transmembrane signaling receptor activity; binding; kinase activity; transferase activity; transferase activity, transferring phosphorus-containing groups; phosphotransferase activity, alcohol group as acceptor; phosphotransferase activity, nitrogenous group as acceptor; signaling receptor activity; ion binding; cation binding; metal ion binding; molecular transducer activity
EAAVLDGANIIQQIK	EAAVLDGANIIQQIK	16_GL0067759							0.4									80.3									527948									887772									0.8									1									37.2918									0.0789802			COG4209	ABC-type polysaccharide transport system, permease component(1778)	Carbohydrate transport and metabolism	COG4209	Binding-protein-dependent transport systems inner membrane component	Carbohydrate transport and metabolism			GO:0051234; GO:0051179; GO:0006810	establishment of localization; localization; transport	GO:0005886; GO:0071944; GO:0031224; GO:0005623; GO:0044464; GO:0016020; GO:0016021; GO:0044425	plasma membrane; cell periphery; intrinsic to membrane; cell; cell part; membrane; integral to membrane; membrane part	GO:0005215	transporter activity
EAC(Carbamidomethyl)GLGLK	EACGLGLK	54_GL0112406	-0.5	-0.35	-0.4		-0.7	-0.7		-0.6		45.2	51.45	58.2		78.1	84.8		89.6		7.08737e+06	353410	1.39785e+06		1.51189e+06	1.68083e+06		965707		30127766	1.7421e+06	3.4782e+06		3.9375e+06	4.86213e+06		5.21561e+06		0.7	0.4	0.8		0.8	0.5		0.6		1	0.95	1		0.9	0.9		0.9		19.0443	16.7648	28.6677		27.7442	25.6891		14.4215		0.0711578	0.0682032	0.0674324		0.0462355	0.0586926		0.0800737		COG0222	Ribosomal protein L7/L12(539)	Translation, ribosomal structure and biogenesis	COG0222	Seems to be the binding site for several of the factors involved in protein synthesis and appears to be essential for accurate translation (By similarity)	Translation, ribosomal structure and biogenesis	3010	Ribosome	GO:0043170; GO:0009987; GO:0044260; GO:1901576; GO:0006412; GO:0009058; GO:0044238; GO:0044267; GO:0044249; GO:0071704; GO:0034645; GO:0019538; GO:0010467; GO:0008152; GO:0009059; GO:0044237	macromolecule metabolic process; cellular process; cellular macromolecule metabolic process; organic substance biosynthetic process; translation; biosynthetic process; primary metabolic process; cellular protein metabolic process; cellular biosynthetic process; organic substance metabolic process; cellular macromolecule biosynthetic process; protein metabolic process; gene expression; metabolic process; macromolecule biosynthetic process; cellular metabolic process	GO:0005840; GO:0032991; GO:0044444; GO:0044424; GO:0043228; GO:0043226; GO:0005623; GO:0044464; GO:0043229; GO:0030529; GO:0043232; GO:0005622; GO:0005737	ribosome; macromolecular complex; cytoplasmic part; intracellular part; non-membrane-bounded organelle; organelle; cell; cell part; intracellular organelle; ribonucleoprotein complex; intracellular non-membrane-bounded organelle; intracellular; cytoplasm	GO:0003735; GO:0005198	structural constituent of ribosome; structural molecule activity	Bacteria	Superkingdom	Bacteria
EAC(Carbamidomethyl)NPYYDALPAIVQEYMDKVNAK	EACNPYYDALPAIVQEYMDKVNAK	7-8_GL0028048	0.1									35.3									1.09895e+06									1.96363e+06									0.2									0.9									35.8831									0.0966387									COG1145	Ferredoxin(1429)	Energy production and conversion	COG0674	Oxidoreductase required for the transfer of electrons from pyruvate to flavodoxin (By similarity)	Energy production and conversion	10	Glycolysis / Gluconeogenesis	GO:0009987; GO:0044710; GO:0022900; GO:0008152; GO:0006091; GO:0055114; GO:0044237	cellular process; single-organism metabolic process; electron transport chain; metabolic process; generation of precursor metabolites and energy; oxidation-reduction process; cellular metabolic process			GO:0003824; GO:0005488; GO:0005506; GO:0009055; GO:0016491; GO:0016625; GO:0016903; GO:0019164; GO:0019842; GO:0030976; GO:0036094; GO:0043167; GO:0043168; GO:0043169; GO:0043805; GO:0046872; GO:0046914; GO:0047553; GO:0048037; GO:0050662; GO:0051536; GO:0051540; GO:0097159; GO:1901363; GO:1901681	catalytic activity; binding; iron ion binding; electron carrier activity; oxidoreductase activity; oxidoreductase activity, acting on the aldehyde or oxo group of donors, iron-sulfur protein as acceptor; oxidoreductase activity, acting on the aldehyde or oxo group of donors; pyruvate synthase activity; vitamin binding; thiamine pyrophosphate binding; small molecule binding; ion binding; anion binding; cation binding; indolepyruvate ferredoxin oxidoreductase activity; metal ion binding; transition metal ion binding; 2-oxoglutarate synthase activity; cofactor binding; coenzyme binding; iron-sulfur cluster binding; metal cluster binding; organic cyclic compound binding; heterocyclic compound binding; sulfur compound binding	Clostridiales	Order	Bacteria		Firmicutes	Clostridia	Clostridiales
EADANKLPWGELK	EADANKLPWGELK	7_GL0001552			0.2		-0.05			0.1				77.9		77.9333			90				3.03204e+06		2.41783e+06			2.19833e+06				2.9442e+06		1806483			1715221				0.7		0.55			1				1		1			1				50.7349		56.9324			56.1723				0.0630393		0.0489199			0.0764504		COG0057	Glyceraldehyde-3-phosphate dehydrogenase/erythrose-4-phosphate dehydrogenase(698)	Carbohydrate transport and metabolism	COG0057	glyceraldehyde3phosphate dehydrogenase	Carbohydrate transport and metabolism	10	Glycolysis / Gluconeogenesis	GO:0042822; GO:0019637; GO:0009987; GO:0019318; GO:1901576; GO:0009058; GO:0046365; GO:0044238; GO:0044281; GO:0044710; GO:0006793; GO:0044723; GO:0044249; GO:0051186; GO:0071704; GO:0005975; GO:0042823; GO:0051188; GO:0044724; GO:0005996; GO:0009056; GO:0006007; GO:0006732; GO:0019320; GO:0016052; GO:0006006; GO:0008152; GO:0009108; GO:0006796; GO:0006091; GO:1901575; GO:0090407; GO:0055114; GO:0006096; GO:0044237	pyridoxal phosphate metabolic process; organophosphate metabolic process; cellular process; hexose metabolic process; organic substance biosynthetic process; biosynthetic process; monosaccharide catabolic process; primary metabolic process; small molecule metabolic process; single-organism metabolic process; phosphorus metabolic process; single-organism carbohydrate metabolic process; cellular biosynthetic process; cofactor metabolic process; organic substance metabolic process; carbohydrate metabolic process; pyridoxal phosphate biosynthetic process; cofactor biosynthetic process; single-organism carbohydrate catabolic process; monosaccharide metabolic process; catabolic process; glucose catabolic process; coenzyme metabolic process; hexose catabolic process; carbohydrate catabolic process; glucose metabolic process; metabolic process; coenzyme biosynthetic process; phosphate-containing compound metabolic process; generation of precursor metabolites and energy; organic substance catabolic process; organophosphate biosynthetic process; oxidation-reduction process; glycolysis; cellular metabolic process	GO:0044424; GO:0005623; GO:0044464; GO:0005622; GO:0005737	intracellular part; cell; cell part; intracellular; cytoplasm	GO:0000166; GO:0003824; GO:0004365; GO:0005488; GO:0016491; GO:0016620; GO:0016903; GO:0036094; GO:0048001; GO:0048037; GO:0050661; GO:0050662; GO:0051287; GO:0097159; GO:1901265; GO:1901363	nucleotide binding; catalytic activity; glyceraldehyde-3-phosphate dehydrogenase (NAD+) (phosphorylating) activity; binding; oxidoreductase activity; oxidoreductase activity, acting on the aldehyde or oxo group of donors, NAD or NADP as acceptor; oxidoreductase activity, acting on the aldehyde or oxo group of donors; small molecule binding; erythrose-4-phosphate dehydrogenase activity; cofactor binding; NADP binding; coenzyme binding; NAD binding; organic cyclic compound binding; nucleoside phosphate binding; heterocyclic compound binding	Lachnospiraceae bacterium 28-4	Species	Bacteria		Firmicutes	Clostridia	Clostridiales	Lachnospiraceae		Lachnospiraceae bacterium 28-4
EAEAETAPAYSDAFWSVK	EAEAETAPAYSDAFWSVK	G1-1A_GL0025614			1.7									71.4									1.83649e+06									1.42619e+06									0.7									1									56.2878									0.0427788
EAEAILADAR	EAEAILADAR	G1-1A_GL0004020		-0.1	-0.5								30.3	72.2								235345	569796								412896	326913								0.7	0.8								1	0.4								36.3051	63.543								0.0898125	0.0508591							COG0711	FoF1-type ATP synthase, membrane subunit b or b'(568)	Energy production and conversion	11RTE	Component of the F(0) channel, it forms part of the peripheral stalk, linking F(1) to F(0) (By similarity)	Cell wall/membrane/envelope biogenesis	190	Oxidative phosphorylation	GO:0009259; GO:0009116; GO:0009117; GO:0046390; GO:0009205; GO:0009261; GO:0044699; GO:0019439; GO:1901658; GO:0006152; GO:0006753; GO:0009145; GO:0042777; GO:0019693; GO:0015672; GO:0009119; GO:0034655; GO:0006818; GO:0019438; GO:0046130; GO:0009166; GO:0015985; GO:0044271; GO:0006811; GO:0034641; GO:0044765; GO:0009154; GO:0019637; GO:1901657; GO:0042454; GO:0009206; GO:0006200; GO:0009987; GO:0055086; GO:1901576; GO:0009142; GO:0046129; GO:1901135; GO:0009058; GO:0009127; GO:0044238; GO:0044281; GO:0046128; GO:0006807; GO:0044710; GO:1901565; GO:0006793; GO:0009152; GO:1901564; GO:1901136; GO:0055085; GO:0009260; GO:0009123; GO:0044249; GO:0009150; GO:0009203; GO:0009126; GO:0042278; GO:0006754; GO:1901292; GO:0015986; GO:0009128; GO:0034654; GO:0071704; GO:0009161; GO:0015992; GO:0006139; GO:0072523; GO:0044248; GO:1901659; GO:0051234; GO:1901137; GO:1901361; GO:0009207; GO:0009167; GO:0009201; GO:0051179; GO:0009163; GO:0009169; GO:0009143; GO:0006725; GO:0042451; GO:1901293; GO:0009144; GO:0009056; GO:0072522; GO:1901360; GO:0046700; GO:0006810; GO:0009199; GO:0006164; GO:1901566; GO:0006163; GO:0009165; GO:0044763; GO:0009124; GO:0072521; GO:0008152; GO:0009158; GO:0006796; GO:0006812; GO:0046483; GO:1901575; GO:0034220; GO:0090407; GO:0046434; GO:0009168; GO:0046034; GO:0006195; GO:0044237; GO:0009164; GO:0009156; GO:0009125; GO:0009141; GO:0018130; GO:0009146; GO:1901362; GO:0044270; GO:0042455	ribonucleotide metabolic process; nucleoside metabolic process; nucleotide metabolic process; ribose phosphate biosynthetic process; purine ribonucleoside triphosphate metabolic process; ribonucleotide catabolic process; single-organism process; aromatic compound catabolic process; glycosyl compound catabolic process; purine nucleoside catabolic process; nucleoside phosphate metabolic process; purine nucleoside triphosphate biosynthetic process; plasma membrane ATP synthesis coupled proton transport; ribose phosphate metabolic process; monovalent inorganic cation transport; ribonucleoside metabolic process; nucleobase-containing compound catabolic process; hydrogen transport; aromatic compound biosynthetic process; purine ribonucleoside catabolic process; nucleotide catabolic process; energy coupled proton transport, down electrochemical gradient; cellular nitrogen compound biosynthetic process; ion transport; cellular nitrogen compound metabolic process; single-organism transport; purine ribonucleotide catabolic process; organophosphate metabolic process; glycosyl compound metabolic process; ribonucleoside catabolic process; purine ribonucleoside triphosphate biosynthetic process; ATP catabolic process; cellular process; nucleobase-containing small molecule metabolic process; organic substance biosynthetic process; nucleoside triphosphate biosynthetic process; purine ribonucleoside biosynthetic process; carbohydrate derivative metabolic process; biosynthetic process; purine nucleoside monophosphate biosynthetic process; primary metabolic process; small molecule metabolic process; purine ribonucleoside metabolic process; nitrogen compound metabolic process; single-organism metabolic process; organonitrogen compound catabolic process; phosphorus metabolic process; purine ribonucleotide biosynthetic process; organonitrogen compound metabolic process; carbohydrate derivative catabolic process; transmembrane transport; ribonucleotide biosynthetic process; nucleoside monophosphate metabolic process; cellular biosynthetic process; purine ribonucleotide metabolic process; ribonucleoside triphosphate catabolic process; purine nucleoside monophosphate metabolic process; purine nucleoside metabolic process; ATP biosynthetic process; nucleoside phosphate catabolic process; ATP synthesis coupled proton transport; purine nucleoside monophosphate catabolic process; nucleobase-containing compound biosynthetic process; organic substance metabolic process; ribonucleoside monophosphate metabolic process; proton transport; nucleobase-containing compound metabolic process; purine-containing compound catabolic process; cellular catabolic process; glycosyl compound biosynthetic process; establishment of localization; carbohydrate derivative biosynthetic process; organic cyclic compound catabolic process; purine ribonucleoside triphosphate catabolic process; purine ribonucleoside monophosphate metabolic process; ribonucleoside triphosphate biosynthetic process; localization; nucleoside biosynthetic process; purine ribonucleoside monophosphate catabolic process; nucleoside triphosphate catabolic process; cellular aromatic compound metabolic process; purine nucleoside biosynthetic process; nucleoside phosphate biosynthetic process; purine nucleoside triphosphate metabolic process; catabolic process; purine-containing compound biosynthetic process; organic cyclic compound metabolic process; heterocycle catabolic process; transport; ribonucleoside triphosphate metabolic process; purine nucleotide biosynthetic process; organonitrogen compound biosynthetic process; purine nucleotide metabolic process; nucleotide biosynthetic process; single-organism cellular process; nucleoside monophosphate biosynthetic process; purine-containing compound metabolic process; metabolic process; ribonucleoside monophosphate catabolic process; phosphate-containing compound metabolic process; cation transport; heterocycle metabolic process; organic substance catabolic process; ion transmembrane transport; organophosphate biosynthetic process; organophosphate catabolic process; purine ribonucleoside monophosphate biosynthetic process; ATP metabolic process; purine nucleotide catabolic process; cellular metabolic process; nucleoside catabolic process; ribonucleoside monophosphate biosynthetic process; nucleoside monophosphate catabolic process; nucleoside triphosphate metabolic process; heterocycle biosynthetic process; purine nucleoside triphosphate catabolic process; organic cyclic compound biosynthetic process; cellular nitrogen compound catabolic process; ribonucleoside biosynthetic process	GO:0005886; GO:0071944; GO:0032991; GO:0031224; GO:0044424; GO:0033177; GO:0005623; GO:0044464; GO:0043234; GO:0045263; GO:0016020; GO:0045259; GO:0016021; GO:0005622; GO:0016469; GO:0044425	plasma membrane; cell periphery; macromolecular complex; intrinsic to membrane; intracellular part; proton-transporting two-sector ATPase complex, proton-transporting domain; cell; cell part; protein complex; proton-transporting ATP synthase complex, coupling factor F(o); membrane; proton-transporting ATP synthase complex; integral to membrane; intracellular; proton-transporting two-sector ATPase complex; membrane part	GO:0003824; GO:0005215; GO:0008324; GO:0015075; GO:0015077; GO:0015078; GO:0015399; GO:0015405; GO:0016462; GO:0016787; GO:0016817; GO:0016818; GO:0016820; GO:0016887; GO:0017111; GO:0019829; GO:0022804; GO:0022857; GO:0022890; GO:0022891; GO:0022892; GO:0042623; GO:0042625; GO:0042626; GO:0043492; GO:0044769; GO:0046933	catalytic activity; transporter activity; cation transmembrane transporter activity; ion transmembrane transporter activity; monovalent inorganic cation transmembrane transporter activity; hydrogen ion transmembrane transporter activity; primary active transmembrane transporter activity; P-P-bond-hydrolysis-driven transmembrane transporter activity; pyrophosphatase activity; hydrolase activity; hydrolase activity, acting on acid anhydrides; hydrolase activity, acting on acid anhydrides, in phosphorus-containing anhydrides; hydrolase activity, acting on acid anhydrides, catalyzing transmembrane movement of substances; ATPase activity; nucleoside-triphosphatase activity; cation-transporting ATPase activity; active transmembrane transporter activity; transmembrane transporter activity; inorganic cation transmembrane transporter activity; substrate-specific transmembrane transporter activity; substrate-specific transporter activity; ATPase activity, coupled; ATPase activity, coupled to transmembrane movement of ions; ATPase activity, coupled to transmembrane movement of substances; ATPase activity, coupled to movement of substances; ATPase activity, coupled to transmembrane movement of ions, rotational mechanism; proton-transporting ATP synthase activity, rotational mechanism	Lachnospiraceae bacterium A4	Species	Bacteria		Firmicutes	Clostridia	Clostridiales	Lachnospiraceae		Lachnospiraceae bacterium A4
EAEGEAEAILK	EAEGEAEAILK	Group2-3A_GL0084402		0.6	0.3	-0.5	-0.5	-0.5	0.53	-0.5	-0.5		59.5	69.14	71.8778	82.8333	85.4	89.45	88.9	84.5		617607	2.68705e+06	1.12879e+06	670583	2.02414e+06	1.07629e+06	521039	583023		1.57958e+06	2.36327e+06	3.57737e+06	3.41844e+06	8.42303e+06	3.21273e+06	1.38372e+06	4.85429e+06		0.7	0.9	0.8	0.9	0.9	0.9	0.9	0.8		1	1	1	1	1	1	1	1		35.8511	35.1061	27.9449	14.6108	18.3069	26.6972	27.4507	13.6064		0.0802966	0.041046	0.0462655	0.0591656	0.0619616	0.0753579	0.0693174	0.0796787	COG0330	Regulator of protease activity HflC, stomatin/prohibitin superfamily(1328)	Posttranslational modification, protein turnover, chaperones	COG0330	Band 7 protein	Posttranslational modification, protein turnover, chaperones			GO:0052547; GO:0019222; GO:0043170; GO:0065007; GO:0044238; GO:0050789; GO:0071704; GO:0050790; GO:0019538; GO:0051336; GO:0008152; GO:0065009; GO:0006508	regulation of peptidase activity; regulation of metabolic process; macromolecule metabolic process; biological regulation; primary metabolic process; regulation of biological process; organic substance metabolic process; regulation of catalytic activity; protein metabolic process; regulation of hydrolase activity; metabolic process; regulation of molecular function; proteolysis	GO:0031224; GO:0016020; GO:0016021; GO:0044425	intrinsic to membrane; membrane; integral to membrane; membrane part	GO:0003824; GO:0008233; GO:0016787	catalytic activity; peptidase activity; hydrolase activity	Firmicutes	Phylum	Bacteria		Firmicutes
EAEGQAEAILK	EAEGQAEAILK	1-5_GL0047490								1.5									81.7									1.34674e+06									2.34602e+06									0.9									1									36.4697									0.0811768		COG0330	Regulator of protease activity HflC, stomatin/prohibitin superfamily(1328)	Posttranslational modification, protein turnover, chaperones	COG0330	Band 7 protein	Posttranslational modification, protein turnover, chaperones			GO:0052547; GO:0019222; GO:0043170; GO:0065007; GO:0044238; GO:0050789; GO:0071704; GO:0050790; GO:0019538; GO:0051336; GO:0008152; GO:0065009; GO:0006508	regulation of peptidase activity; regulation of metabolic process; macromolecule metabolic process; biological regulation; primary metabolic process; regulation of biological process; organic substance metabolic process; regulation of catalytic activity; protein metabolic process; regulation of hydrolase activity; metabolic process; regulation of molecular function; proteolysis	GO:0031224; GO:0016020; GO:0016021; GO:0044425	intrinsic to membrane; membrane; integral to membrane; membrane part	GO:0003824; GO:0008233; GO:0016787	catalytic activity; peptidase activity; hydrolase activity	Firmicutes	Phylum	Bacteria		Firmicutes
EAELELGR	EAELELGR	MC-0-1_GL0030399		-0.7	-0.35	-0.6				-0.6			66	62.15	70.6				82.7			558620	572495	842907				568110			1.01638e+06	1.15365e+06	1.18418e+06				2.64434e+06			0.6	0.9	0.85				0.8			1	0.95	1				1			35.4678	29.6054	36.9828				17.6847			0.0889185	0.0570443	0.0497532				0.0827624		COG3853	Uncharacterized conserved protein YaaN involved in tellurite resistance(486)	Defense mechanisms	COG3853	Toxic anion resistance	Inorganic ion transport and metabolism									Clostridiales	Order	Bacteria		Firmicutes	Clostridia	Clostridiales
EAEQYAAEDAR	EAEQYAAEDAR	5-8_GL0096382								0.45									93.7									337784									1.00667e+06									0.9									1									25.1281									0.09241		COG0443	Molecular chaperone DnaK (HSP70)(1640)	Posttranslational modification, protein turnover, chaperones	COG0443	Heat shock protein	Posttranslational modification, protein turnover, chaperones	3018	RNA degradation	GO:0009259; GO:0009116; GO:0009117; GO:0009205; GO:0009261; GO:0019439; GO:1901658; GO:0006152; GO:0006753; GO:0019693; GO:0071840; GO:0009119; GO:0034655; GO:0046130; GO:0009166; GO:0034641; GO:0009154; GO:0043170; GO:0019637; GO:1901657; GO:0006950; GO:0042454; GO:0006200; GO:0009987; GO:0055086; GO:0044260; GO:1901135; GO:0009058; GO:0016043; GO:0044238; GO:0044281; GO:0046128; GO:0006807; GO:0044710; GO:1901565; GO:0006793; GO:1901564; GO:1901136; GO:0044267; GO:0009123; GO:0009150; GO:0009203; GO:0009126; GO:0042278; GO:1901292; GO:0009128; GO:0071704; GO:0009161; GO:0006139; GO:0072523; GO:0044248; GO:1901361; GO:0009207; GO:0009167; GO:0006457; GO:0019538; GO:0009169; GO:0009143; GO:0006725; GO:0009144; GO:0009056; GO:1901360; GO:0046700; GO:0050896; GO:0009199; GO:0006163; GO:0072521; GO:0008152; GO:0009158; GO:0006796; GO:0046483; GO:1901575; GO:0046434; GO:0046034; GO:0006195; GO:0044237; GO:0009164; GO:0009125; GO:0009141; GO:0009146; GO:0044270	ribonucleotide metabolic process; nucleoside metabolic process; nucleotide metabolic process; purine ribonucleoside triphosphate metabolic process; ribonucleotide catabolic process; aromatic compound catabolic process; glycosyl compound catabolic process; purine nucleoside catabolic process; nucleoside phosphate metabolic process; ribose phosphate metabolic process; cellular component organization or biogenesis; ribonucleoside metabolic process; nucleobase-containing compound catabolic process; purine ribonucleoside catabolic process; nucleotide catabolic process; cellular nitrogen compound metabolic process; purine ribonucleotide catabolic process; macromolecule metabolic process; organophosphate metabolic process; glycosyl compound metabolic process; response to stress; ribonucleoside catabolic process; ATP catabolic process; cellular process; nucleobase-containing small molecule metabolic process; cellular macromolecule metabolic process; carbohydrate derivative metabolic process; biosynthetic process; cellular component organization; primary metabolic process; small molecule metabolic process; purine ribonucleoside metabolic process; nitrogen compound metabolic process; single-organism metabolic process; organonitrogen compound catabolic process; phosphorus metabolic process; organonitrogen compound metabolic process; carbohydrate derivative catabolic process; cellular protein metabolic process; nucleoside monophosphate metabolic process; purine ribonucleotide metabolic process; ribonucleoside triphosphate catabolic process; purine nucleoside monophosphate metabolic process; purine nucleoside metabolic process; nucleoside phosphate catabolic process; purine nucleoside monophosphate catabolic process; organic substance metabolic process; ribonucleoside monophosphate metabolic process; nucleobase-containing compound metabolic process; purine-containing compound catabolic process; cellular catabolic process; organic cyclic compound catabolic process; purine ribonucleoside triphosphate catabolic process; purine ribonucleoside monophosphate metabolic process; protein folding; protein metabolic process; purine ribonucleoside monophosphate catabolic process; nucleoside triphosphate catabolic process; cellular aromatic compound metabolic process; purine nucleoside triphosphate metabolic process; catabolic process; organic cyclic compound metabolic process; heterocycle catabolic process; response to stimulus; ribonucleoside triphosphate metabolic process; purine nucleotide metabolic process; purine-containing compound metabolic process; metabolic process; ribonucleoside monophosphate catabolic process; phosphate-containing compound metabolic process; heterocycle metabolic process; organic substance catabolic process; organophosphate catabolic process; ATP metabolic process; purine nucleotide catabolic process; cellular metabolic process; nucleoside catabolic process; nucleoside monophosphate catabolic process; nucleoside triphosphate metabolic process; purine nucleoside triphosphate catabolic process; cellular nitrogen compound catabolic process			GO:0000166; GO:0001882; GO:0001883; GO:0003824; GO:0005488; GO:0005524; GO:0016462; GO:0016787; GO:0016817; GO:0016818; GO:0016887; GO:0017076; GO:0017111; GO:0030554; GO:0032549; GO:0032550; GO:0032553; GO:0032555; GO:0032559; GO:0035639; GO:0036094; GO:0043167; GO:0043168; GO:0097159; GO:1901265; GO:1901363	nucleotide binding; nucleoside binding; purine nucleoside binding; catalytic activity; binding; ATP binding; pyrophosphatase activity; hydrolase activity; hydrolase activity, acting on acid anhydrides; hydrolase activity, acting on acid anhydrides, in phosphorus-containing anhydrides; ATPase activity; purine nucleotide binding; nucleoside-triphosphatase activity; adenyl nucleotide binding; ribonucleoside binding; purine ribonucleoside binding; ribonucleotide binding; purine ribonucleotide binding; adenyl ribonucleotide binding; purine ribonucleoside triphosphate binding; small molecule binding; ion binding; anion binding; organic cyclic compound binding; nucleoside phosphate binding; heterocyclic compound binding	Pyrinomonas methylaliphatogenes	Species	Bacteria		Acidobacteria	Blastocatellia			Pyrinomonas	Pyrinomonas methylaliphatogenes
EAFEQEAIESNRPR	EAFEQEAIESNRPR	sp|Q91XA9|CHIA_MOUSE		0.6	0.45	1.2	-0.3		-0.3	0.6	-0.3		48.2	58.25	70.4	79.4		86.6	87.9	90.1		486406	401658	3.00995e+06	747007		789825	1.41288e+06	1.38558e+06		301894	273798	697646	356000		342299	324632	418742		0.6	0.65	0.6	0.9		0.6	0.8	0.95		0.9	0.95	1	0.9		1	0.9	0.9		60.9834	58.3625	78.4887	69.1814		66.1616	77.6276	76.9156		0.0949126	0.0773449	0.0676362	0.05334		0.0777082	0.0941792	0.0803762					chitin metabolic process	Carbohydrate transport and metabolism									Muridae	Family	Eukaryota	Metazoa	Chordata	Mammalia	Rodentia	Muridae
EAFLDLSK	EAFLDLSK	14_GL0128099			-0.7		-0.7	-0.7	-0.7	-0.7	-0.7			73.1688		84.6	88.1	83.2	86.0733	88.3			1.18205e+06		886894	278339	189254	347133	496666			1.69164e+06		2.06905e+06	2.14179e+06	1.64727e+06	1.49788e+06	1.96584e+06			0.85		1	0.9	0.9	1	0.8			1		1	1	1	1	1			41.1486		29.6401	11.501	10.2209	18.7896	20.2573			0.0411401		0.0555071	0.0898018	0.0745182	0.0686895	0.0648036	COG1653	ABC-type glycerol-3-phosphate transport system, periplasmic component(7495)	Carbohydrate transport and metabolism	0XPZX	extracellular solute-binding protein, family 1	Carbohydrate transport and metabolism			GO:0051234; GO:0051179; GO:0006810	establishment of localization; localization; transport			GO:0005215	transporter activity	Bacteria	Superkingdom	Bacteria
EAFSLFDKDGDGTITTK	EAFSLFDKDGDGTITTK	sp|P0DP28|CALM3_MOUSE				2.9		-0.3	3.3	0.35	2.9				67.65		80.2	85.2	86.3	87.3				1.04811e+06		5.77485e+06	1.06416e+06	1.51001e+06	1.36253e+06				4.66791e+06		2.09803e+06	2.40088e+06	1.56596e+06	2.04453e+06				0.7		0.9	0.8	0.9	0.8				0.9		0.9	0.9	0.95	0.8				18.7078		73.3512	41.0692	51.8776	39.9915				0.0838042		0.0684064	0.0634837	0.0664463	0.0631859					Ca2+ insensitive EF hand	Signal transduction mechanisms									Eukaryota	Superkingdom	Eukaryota
EAFVNVVTAGR	EAFVNVVTAGR	1-6_GL0046351		1.1	0.05	0.9	1.55	-0.436364	0.5	0.914286	1.9		35.55	71.1	80.0222	80.15	81.2	92.6	92.9	91.9		2.05263e+06	3.54237e+06	4.39017e+06	5.28668e+06	7.83219e+06	2.68662e+06	1.93076e+06	5.15235e+06		2.17944e+06	2.73871e+06	1.86316e+06	1.71086e+06	2.50056e+06	2.09222e+06	2.03794e+06	2.20447e+06		0.7	0.7	0.8	0.627778	0.6	0.85	0.9	0.9		1	1	1	1	1	1	1	1		48.5018	56.32	61.7985	73.0843	75.0548	56.3901	52.0696	68.3864		0.0831674	0.0485547	0.0562912	0.063674	0.069602	0.0901927	0.0900793	0.0776812				0ZNEG	NA	Function unknown
EAGADEAVLK	EAGADEAVLK	Group2-3A_GL0084402	1.5	1.48667								46.8423	42.2967								716338	1.2506e+06								2.05807e+06	2.7042e+06								0.8	0.69								1	1								25.6946	31.6009								0.0745921	0.0520112								COG0330	Regulator of protease activity HflC, stomatin/prohibitin superfamily(1328)	Posttranslational modification, protein turnover, chaperones	COG0330	Band 7 protein	Posttranslational modification, protein turnover, chaperones			GO:0052547; GO:0019222; GO:0043170; GO:0065007; GO:0044238; GO:0050789; GO:0071704; GO:0050790; GO:0019538; GO:0051336; GO:0008152; GO:0065009; GO:0006508	regulation of peptidase activity; regulation of metabolic process; macromolecule metabolic process; biological regulation; primary metabolic process; regulation of biological process; organic substance metabolic process; regulation of catalytic activity; protein metabolic process; regulation of hydrolase activity; metabolic process; regulation of molecular function; proteolysis	GO:0031224; GO:0016020; GO:0016021; GO:0044425	intrinsic to membrane; membrane; integral to membrane; membrane part	GO:0003824; GO:0008233; GO:0016787	catalytic activity; peptidase activity; hydrolase activity	Lachnospiraceae	Family	Bacteria		Firmicutes	Clostridia	Clostridiales	Lachnospiraceae
EAGADQYLDLDTHTWTTDDFIK	EAGADQYLDLDTHTWTTDDFIK	1-2_GL0113032		0.533333	0.531579	0.4					0.5		56.8712	62.8947	72.7					91.1		2.68023e+06	4.76032e+06	2.58388e+06					1.80392e+06		1.97503e+06	8.91943e+06	2.10764e+06					4.18076e+06		0.4	0.9	0.8					0.891304		1	1	1					1		57.534	34.9396	55.0755					30.1423		0.0929073	0.0484137	0.0430895					0.0636675	COG1653	ABC-type glycerol-3-phosphate transport system, periplasmic component(7495)	Carbohydrate transport and metabolism	COG1653	transporter activity	Carbohydrate transport and metabolism	2010	ABC transporters	GO:0044699; GO:0044765; GO:0051234; GO:0051179; GO:0071702; GO:0006810; GO:0008643	single-organism process; single-organism transport; establishment of localization; localization; organic substance transport; transport; carbohydrate transport			GO:0005215	transporter activity
EAGADQYLNLETR	EAGADQYLNLETR	MH-6-4_GL0004871		1.2	0.9	0.448571	0.4		0.2	0.6	0.8		47.3	75.9	77.85	78.75		84	83	88.75		2.41191e+06	4.02979e+06	3.42592e+06	3.59584e+06		4.70913e+06	4.94763e+06	2.78734e+06		5.58754e+06	3.29739e+06	2.81474e+06	4.07656e+06		3.61054e+06	3.16426e+06	4.3067e+06		0.5	0.6	0.5	0.7		0.55	0.3	0.6		1	1	1	1		1	1	1		31.4013	55.1402	43.2376	49.6237		56.9467	60.9923	41.5947		0.0670475	0.0562573	0.0494251	0.0541073		0.0659523	0.0867313	0.0618991	COG1653	ABC-type glycerol-3-phosphate transport system, periplasmic component(7495)	Carbohydrate transport and metabolism	COG1653	transporter activity	Carbohydrate transport and metabolism	2010	ABC transporters	GO:0044699; GO:0044765; GO:0051234; GO:0051179; GO:0071702; GO:0006810; GO:0008643	single-organism process; single-organism transport; establishment of localization; localization; organic substance transport; transport; carbohydrate transport			GO:0005215	transporter activity
EAGGVLDM(Oxidation)DTK	EAGGVLDMDTK	G1-5A_GL0104085			1.55417									67.15									633757									2.87307e+06									0.85									0.904167									18.657									0.0547402							COG1882	Pyruvate-formate lyase(1106)	Energy production and conversion	COG1882	formate acetyltransferase	Energy production and conversion	620	Pyruvate metabolism	GO:0044238; GO:0071704; GO:0005975; GO:0008152	primary metabolic process; organic substance metabolic process; carbohydrate metabolic process; metabolic process	GO:0044424; GO:0005623; GO:0044464; GO:0005622; GO:0005737	intracellular part; cell; cell part; intracellular; cytoplasm	GO:0003824; GO:0008861; GO:0016407; GO:0016408; GO:0016453; GO:0016740; GO:0016746; GO:0016747; GO:0016829	catalytic activity; formate C-acetyltransferase activity; acetyltransferase activity; C-acyltransferase activity; C-acetyltransferase activity; transferase activity; transferase activity, transferring acyl groups; transferase activity, transferring acyl groups other than amino-acyl groups; lyase activity	Firmicutes	Phylum	Bacteria		Firmicutes
EAGGVLDMDTK	EAGGVLDMDTK	G1-5A_GL0104085	0.577273	0.6	0.6	0.4	0.7	0.55	0.7	0.470617	0.7	44.6489	45	67.9	74.325	79.6727	79.55	89.75	88.9333	90.45	4.98805e+06	2.47365e+06	1.04324e+06	1.67123e+06	1.49067e+06	2.40744e+06	1.18121e+06	1.54198e+06	1.57568e+06	5.1114e+07	2.0868e+07	1.13518e+07	1.68602e+07	2.58584e+07	2.96674e+07	2.55813e+07	2.67587e+07	2.83428e+07	1	0.855556	0.9	0.9	0.8	0.9	1	1	1	1	1	1	1	1	1	1	1	1	7.30614	12.0169	9.24658	8.31221	5.44299	8.12478	5.18523	6.53246	4.80413	0.0880392	0.0837713	0.0849298	0.0600874	0.0579081	0.0735329	0.080433	0.0772439	0.0791128	COG1882	Pyruvate-formate lyase(1106)	Energy production and conversion	COG1882	formate acetyltransferase	Energy production and conversion	620	Pyruvate metabolism	GO:0044238; GO:0071704; GO:0005975; GO:0008152	primary metabolic process; organic substance metabolic process; carbohydrate metabolic process; metabolic process	GO:0044424; GO:0005623; GO:0044464; GO:0005622; GO:0005737	intracellular part; cell; cell part; intracellular; cytoplasm	GO:0003824; GO:0008861; GO:0016407; GO:0016408; GO:0016453; GO:0016740; GO:0016746; GO:0016747; GO:0016829	catalytic activity; formate C-acetyltransferase activity; acetyltransferase activity; C-acyltransferase activity; C-acetyltransferase activity; transferase activity; transferase activity, transferring acyl groups; transferase activity, transferring acyl groups other than amino-acyl groups; lyase activity	Firmicutes	Phylum	Bacteria		Firmicutes
EAGIDEDEPYDLQK	EAGIDEDEPYDLQK	5-8_GL0051014							6.2									79.8									2.60158e+06									7.62772e+06									0.5									0.3									25.4326									0.0905403						11TX8	extracellular solute-binding protein, family 1	Carbohydrate transport and metabolism			GO:0051234; GO:0051179; GO:0006810	establishment of localization; localization; transport			GO:0005215	transporter activity
EAGIIYNGIEGETR	EAGIIYNGIEGETR	37_GL0058336		0.8	0.5	-0.3	0.2		0.85		-0.175		43.1	63.75	76.015	76.6		87.0143		93.9		2.0528e+06	1.24659e+07	1.17276e+06	1.70806e+06		2.32517e+06		1.69089e+06		2.45483e+06	9.92238e+06	1.50055e+06	3.47827e+06		2.82084e+06		2.94665e+06		0.8	0.464423	0.8	0.3		1		0.6		1	0.946154	1	1		1		1		45.5405	54.467	49.3063	31.1361		45.184		36.7206		0.0607324	0.0866901	0.0396167	0.042101		0.0599743		0.0729926	COG0747	ABC-type transport system, periplasmic component(1741)	Amino acid transport and metabolism
EAGLDTIVLTGGR	EAGLDTIVLTGGR	Group2-3A_GL0119958			0.9									71.4									2.17693e+06									3321591									0.7									1									37.8663									0.0401297							COG1145	Ferredoxin(1429)	Energy production and conversion	COG0674	Oxidoreductase required for the transfer of electrons from pyruvate to flavodoxin (By similarity)	Energy production and conversion	10	Glycolysis / Gluconeogenesis	GO:0009987; GO:0044710; GO:0022900; GO:0008152; GO:0006091; GO:0055114; GO:0044237	cellular process; single-organism metabolic process; electron transport chain; metabolic process; generation of precursor metabolites and energy; oxidation-reduction process; cellular metabolic process			GO:0003824; GO:0005488; GO:0005506; GO:0009055; GO:0016491; GO:0016625; GO:0016903; GO:0019164; GO:0019842; GO:0030976; GO:0036094; GO:0043167; GO:0043168; GO:0043169; GO:0043805; GO:0046872; GO:0046914; GO:0047553; GO:0048037; GO:0050662; GO:0051536; GO:0051540; GO:0097159; GO:1901363; GO:1901681	catalytic activity; binding; iron ion binding; electron carrier activity; oxidoreductase activity; oxidoreductase activity, acting on the aldehyde or oxo group of donors, iron-sulfur protein as acceptor; oxidoreductase activity, acting on the aldehyde or oxo group of donors; pyruvate synthase activity; vitamin binding; thiamine pyrophosphate binding; small molecule binding; ion binding; anion binding; cation binding; indolepyruvate ferredoxin oxidoreductase activity; metal ion binding; transition metal ion binding; 2-oxoglutarate synthase activity; cofactor binding; coenzyme binding; iron-sulfur cluster binding; metal cluster binding; organic cyclic compound binding; heterocyclic compound binding; sulfur compound binding	Clostridiales	Order	Bacteria		Firmicutes	Clostridia	Clostridiales
EAGLTETLTK	EAGLTETLTK	47_GL0080996	0.3	1.5	0.804545	-0.6	0.9	0.983333	-0.6	-0.6	-0.6	41.2	39.5	70.8556	77.05	80.7	84.6	86.35	85.5714	88.15	1.32757e+06	1.29768e+06	4.08958e+06	3.95841e+06	1.62571e+06	2.56843e+06	2.27112e+06	3.04342e+06	1.90583e+06	2.6748e+06	2.13932e+06	2.26306e+06	2.45417e+06	3.11326e+06	4.79445e+06	4.05064e+06	6.01915e+06	3.64645e+06	0.75	0.7	0.95303	0.9	0.9	0.8375	0.8	0.9	0.822727	1	1	1	1	1	1	1	1	1	31.9785	38.4364	66.6687	52.2771	40.2714	32.4615	52.0946	39.4123	41.3711	0.0816591	0.0625317	0.0538388	0.0569552	0.0669802	0.0567707	0.0715238	0.0747554	0.0633908	COG1653	ABC-type glycerol-3-phosphate transport system, periplasmic component(7495)	Carbohydrate transport and metabolism	0XR78	solute-binding protein	Carbohydrate transport and metabolism	2010	ABC transporters	GO:0051234; GO:0051179; GO:0006810	establishment of localization; localization; transport			GO:0005215	transporter activity	Lachnospiraceae bacterium A2	Species	Bacteria		Firmicutes	Clostridia	Clostridiales	Lachnospiraceae		Lachnospiraceae bacterium A2
EAGSIGGEMVR	EAGSIGGEMVR	Group2-3A_GL0154586	0.6	0.6	0.6	0.3	-0.4		-0.4	-0.4	0.4	41.3	31.7	68.8	76.2	74.6		80.85	93.3	81.5	1.2241e+06	850793	1.28476e+06	923851	583701		1.22379e+06	862853	2.18926e+06	1.54882e+07	1.94656e+06	3.15921e+06	1.56777e+06	1.12726e+06		1.27607e+06	1.48978e+06	4.91212e+06	0.8	0.814286	0.9	0.9	0.5		0.8	0.6	0.8	1	1	1	1	0.9		1	1	1	7.32456	30.4142	18.492	31.6864	38.386		50.3649	36.6761	30.8287	0.0866493	0.0817931	0.0580529	0.0405991	0.068058		0.0722967	0.0878581	0.0943223				122FE	small acid-soluble spore protein, alpha beta type	Function unknown			GO:0090304; GO:0034641; GO:0006259; GO:0043170; GO:0009987; GO:0044260; GO:0044238; GO:0006807; GO:0071103; GO:0071704; GO:0006139; GO:0006725; GO:0006265; GO:1901360; GO:0008152; GO:0046483; GO:0044237	nucleic acid metabolic process; cellular nitrogen compound metabolic process; DNA metabolic process; macromolecule metabolic process; cellular process; cellular macromolecule metabolic process; primary metabolic process; nitrogen compound metabolic process; DNA conformation change; organic substance metabolic process; nucleobase-containing compound metabolic process; cellular aromatic compound metabolic process; DNA topological change; organic cyclic compound metabolic process; metabolic process; heterocycle metabolic process; cellular metabolic process			GO:0003676; GO:0003677; GO:0003690; GO:0005488; GO:0043566; GO:0097159; GO:1901363	nucleic acid binding; DNA binding; double-stranded DNA binding; binding; structure-specific DNA binding; organic cyclic compound binding; heterocyclic compound binding	Firmicutes	Phylum	Bacteria		Firmicutes
EAGVTYK	EAGVTYK	G1-1A_GL0044580	1.1	0.95	-0.4		0.2		-0.8	-0.8	-0.8	38.7	54.9	57.2		86.2		86.2	86.8	87.05	3.01528e+06	1.44259e+06	3.51869e+06		1.18737e+07		1.99937e+07	2.13928e+07	1.87666e+07	4.17469e+07	2.59663e+06	2.82175e+06		9.2363e+06		1.08753e+07	1.02691e+07	9.58403e+06	0.6	0.65	0.8		0.9		1	1	0.95	1	1	1		1		1	1	1	6.73622	42.1811	56.0394		56.2467		63.5025	68.9531	64.1226	0.092972	0.0649454	0.0781654		0.0662359		0.0676461	0.0879033	0.064694	COG0244	Ribosomal protein L10(604)	Translation, ribosomal structure and biogenesis	COG0244	50s ribosomal protein L10	Translation, ribosomal structure and biogenesis	3010	Ribosome	GO:0044085; GO:0071840; GO:0043170; GO:0009987; GO:0044260; GO:1901576; GO:0006412; GO:0009058; GO:0044238; GO:0044267; GO:0044249; GO:0071704; GO:0034645; GO:0019538; GO:0022613; GO:0006414; GO:0010467; GO:0008152; GO:0009059; GO:0042254; GO:0044237	cellular component biogenesis; cellular component organization or biogenesis; macromolecule metabolic process; cellular process; cellular macromolecule metabolic process; organic substance biosynthetic process; translation; biosynthetic process; primary metabolic process; cellular protein metabolic process; cellular biosynthetic process; organic substance metabolic process; cellular macromolecule biosynthetic process; protein metabolic process; ribonucleoprotein complex biogenesis; translational elongation; gene expression; metabolic process; macromolecule biosynthetic process; ribosome biogenesis; cellular metabolic process	GO:0005840; GO:0032991; GO:0044444; GO:0044424; GO:0043228; GO:0043226; GO:0005623; GO:0044464; GO:0043229; GO:0030529; GO:0043232; GO:0005622; GO:0005737	ribosome; macromolecular complex; cytoplasmic part; intracellular part; non-membrane-bounded organelle; organelle; cell; cell part; intracellular organelle; ribonucleoprotein complex; intracellular non-membrane-bounded organelle; intracellular; cytoplasm	GO:0003735; GO:0005198	structural constituent of ribosome; structural molecule activity	Bacteria	Superkingdom	Bacteria
EAGYFDPTVK	EAGYFDPTVK	G1-1A_GL0052625	0.45				2.1					38.1				81					3.21302e+06				576316					6.2182e+06				4.70558e+06					0.9				0.5					1				1					34.0872				10.9112					0.0806363				0.0538874					COG1653	ABC-type glycerol-3-phosphate transport system, periplasmic component(7495)	Carbohydrate transport and metabolism	0XPZX	extracellular solute-binding protein, family 1	Carbohydrate transport and metabolism			GO:0051234; GO:0051179; GO:0006810	establishment of localization; localization; transport			GO:0005215	transporter activity
EAHDANIMFLIQQAELR	EAHDANIMFLIQQAELR	1A-dyr3-06_GL0053028		3.65	1.3	0.55	1.5		2.2	0.6	0.5		45.35	71.8167	72.875	78.5722		88.7	89.7333	90		6.07058e+06	1.36116e+06	1.21662e+06	992322		794092	1.08958e+06	1.36537e+06		4.30202e+06	1.74046e+06	799596	1.6616e+06		1.16256e+06	1.56498e+06	1.62554e+06		0.227273	0.625	0.875	0.8		0.9	0.9	0.833333		0.9	1	0.95	0.9		0.8	1	0.9		58.6989	45.7103	63.9417	49.6027		40.5842	37.4055	43.4247		0.0893688	0.0471522	0.0501767	0.0426128		0.0669491	0.0720639	0.0637075	COG3063	Tfp pilus assembly protein PilF(109)	Extracellular structures	0XPJV	tetratricopeptide repeat protein	Function unknown					GO:0071944; GO:0019867; GO:0005623; GO:0044464; GO:0030313; GO:0016020; GO:0030312; GO:0044462; GO:0009279; GO:0031975	cell periphery; outer membrane; cell; cell part; cell envelope; membrane; external encapsulating structure; external encapsulating structure part; cell outer membrane; envelope			Bacteroidales	Order	Bacteria		Bacteroidetes	Bacteroidia	Bacteroidales
EAHDANIMFLIQQANLR	EAHDANIMFLIQQANLR	S-Fe1_GL0142643		1.2			0.4		0.5		0.9		29.2			83.55		84.7		92.5		2.01097e+06			1.45394e+06		1.25085e+06		1.09591e+06		3.21054e+06			1441248		1.16747e+06		1.2327e+06		0.8			0.7		0.5		0.4		1			1		0.8		0.9		38.5132			49.8033		51.3387		41.6208		0.0982706			0.0698749		0.0697428		0.070961	COG3063	Tfp pilus assembly protein PilF(109)	Extracellular structures	0XPJV	tetratricopeptide repeat protein	Function unknown					GO:0071944; GO:0019867; GO:0005623; GO:0044464; GO:0030313; GO:0016020; GO:0030312; GO:0044462; GO:0009279; GO:0031975	cell periphery; outer membrane; cell; cell part; cell envelope; membrane; external encapsulating structure; external encapsulating structure part; cell outer membrane; envelope			Bacteroidales	Order	Bacteria		Bacteroidetes	Bacteroidia	Bacteroidales
EAIDVVGEALK	EAIDVVGEALK	20_GL0061042			0.8	-0.5					8.3			76.8	70.5					90			574209	639209					1.58564e+06			2.00098e+06	2.42691e+06					2.11289e+06			0.9	0.8					0.9			1	1					0.6			22.2553	20.8475					44.1157			0.0670395	0.0571384					0.0639265	COG1344	Flagellin and related hook-associated protein FlgL(3180)	Cell motility	COG1344	Flagellin	Cell motility	2020	Two-component system	GO:0044699; GO:0001539; GO:0006928; GO:0048870; GO:0009987; GO:0040011; GO:0051179; GO:0044763; GO:0051674	single-organism process; ciliary or bacterial-type flagellar motility; cellular component movement; cell motility; cellular process; locomotion; localization; single-organism cellular process; localization of cell	GO:0009424; GO:0044422; GO:0044461; GO:0044424; GO:0044463; GO:0043228; GO:0043226; GO:0005623; GO:0044464; GO:0043229; GO:0043232; GO:0009288; GO:0005622; GO:0009420; GO:0042995	bacterial-type flagellum hook; organelle part; bacterial-type flagellum part; intracellular part; cell projection part; non-membrane-bounded organelle; organelle; cell; cell part; intracellular organelle; intracellular non-membrane-bounded organelle; bacterial-type flagellum; intracellular; bacterial-type flagellum filament; cell projection	GO:0005198	structural molecule activity
EAIDVVGEGLRR	EAIDVVGEGLRR	S-Fe12_GL0197429			-0.3	0.8								69.8	79.5								1.34104e+06	528224								592827	699245								0.9	0.9								1	1								69.3449	43.0336								0.0552643	0.0415244						COG1344	Flagellin and related hook-associated protein FlgL(3180)	Cell motility	COG1344	Flagellin	Cell motility	2020	Two-component system	GO:0044699; GO:0001539; GO:0006928; GO:0048870; GO:0009987; GO:0040011; GO:0051179; GO:0044763; GO:0051674	single-organism process; ciliary or bacterial-type flagellar motility; cellular component movement; cell motility; cellular process; locomotion; localization; single-organism cellular process; localization of cell	GO:0009424; GO:0044422; GO:0044461; GO:0044424; GO:0044463; GO:0043228; GO:0043226; GO:0005623; GO:0044464; GO:0043229; GO:0043232; GO:0009288; GO:0005622; GO:0009420; GO:0042995	bacterial-type flagellum hook; organelle part; bacterial-type flagellum part; intracellular part; cell projection part; non-membrane-bounded organelle; organelle; cell; cell part; intracellular organelle; intracellular non-membrane-bounded organelle; bacterial-type flagellum; intracellular; bacterial-type flagellum filament; cell projection	GO:0005198	structural molecule activity
EAILQAEGQK	EAILQAEGQK	2-6_GL0008364		0.3		0.855556	-0.5	0.45	0.6	0.7	0.9		44.0286		79.5148	83.1	84.95	85.9	85.5	84.2		4.11934e+06		3.25547e+06	2.20396e+06	1.19494e+06	2.27289e+06	1.79406e+06	1.0453e+06		3.28392e+06		4.87017e+06	1.71811e+06	2.39355e+06	2.11981e+06	1.74161e+06	1.76553e+06		0.857143		0.8	0.7	0.5	0.5	0.6	0.6		1		1	1	1	1	1	1		55.6422		40.0642	56.0151	34.8561	50.5049	48.4359	37.1883		0.0808376		0.0405532	0.0473216	0.0584851	0.0629716	0.0725903	0.0692212	COG0330	Regulator of protease activity HflC, stomatin/prohibitin superfamily(1328)	Posttranslational modification, protein turnover, chaperones	COG0330	Band 7 protein	Posttranslational modification, protein turnover, chaperones			GO:0052547; GO:0019222; GO:0043170; GO:0065007; GO:0044238; GO:0050789; GO:0071704; GO:0050790; GO:0019538; GO:0051336; GO:0008152; GO:0065009; GO:0006508	regulation of peptidase activity; regulation of metabolic process; macromolecule metabolic process; biological regulation; primary metabolic process; regulation of biological process; organic substance metabolic process; regulation of catalytic activity; protein metabolic process; regulation of hydrolase activity; metabolic process; regulation of molecular function; proteolysis	GO:0031224; GO:0016020; GO:0016021; GO:0044425	intrinsic to membrane; membrane; integral to membrane; membrane part	GO:0003824; GO:0008233; GO:0016787	catalytic activity; peptidase activity; hydrolase activity	Firmicutes	Phylum	Bacteria		Firmicutes
EAILQAQGQK	EAILQAQGQK	S-Fe9_GL0255367			-0.4	1	-0.4	-0.4	-0.4	-0.4	-0.4			69.45	71.6	85.5	86.3	83.6	91.2	84.8			818615	944075	708032	3.54179e+06	703667	718183	882126			1389894	873710	1.52375e+06	3.61896e+06	1.99995e+06	1.70226e+06	1.68673e+06			0.636957	0.8	0.8	0.7	0.75	0.9	0.7			0.9	1	0.9	0.929412	0.95	1	1			39.0015	51.9014	33.1263	49.4926	26.0732	28.4338	36.4146			0.0384828	0.0436933	0.0556871	0.0598598	0.067135	0.0740679	0.0720582	COG0330	Regulator of protease activity HflC, stomatin/prohibitin superfamily(1328)	Posttranslational modification, protein turnover, chaperones	COG0330	Band 7 protein	Posttranslational modification, protein turnover, chaperones			GO:0052547; GO:0019222; GO:0043170; GO:0065007; GO:0044238; GO:0050789; GO:0071704; GO:0050790; GO:0019538; GO:0051336; GO:0008152; GO:0065009; GO:0006508	regulation of peptidase activity; regulation of metabolic process; macromolecule metabolic process; biological regulation; primary metabolic process; regulation of biological process; organic substance metabolic process; regulation of catalytic activity; protein metabolic process; regulation of hydrolase activity; metabolic process; regulation of molecular function; proteolysis	GO:0031224; GO:0016020; GO:0016021; GO:0044425	intrinsic to membrane; membrane; integral to membrane; membrane part	GO:0003824; GO:0008233; GO:0016787	catalytic activity; peptidase activity; hydrolase activity
EAINPNEILFVVDSMTGQDAVNTAK	EAINPNEILFVVDSMTGQDAVNTAK	23_GL0134464	1.05	1.1	0.9	0.5	0.7	0.6	0.6	0.5	0.7	36.9	47.25	61.9	70.3029	74.1	77.45	79.8731	82.4	82.4	1.14601e+07	1.30138e+07	7.64425e+06	1.11844e+07	1.81065e+07	3.07899e+07	1.62393e+07	1.42268e+07	1.83363e+07	32890299	1.46217e+07	9.95741e+06	1.57686e+07	2.46558e+07	2.77288e+07	2.63515e+07	2.37721e+07	2.61866e+07	0.4	0.7	0.8	0.9	1	1	1	0.97561	1	1	1	1	1	1	1	1	1	1	27.4048	47.3777	31.2496	43.776	44.6991	53.3906	48.208	40.9732	41.2551	0.0888721	0.0634599	0.0545048	0.0494043	0.0546847	0.0681337	0.0845422	0.0772862	0.0865381	COG0541	Signal recognition particle GTPase(785)	Intracellular trafficking, secretion, and vesicular transport	COG0541	Involved in targeting and insertion of nascent membrane proteins into the cytoplasmic membrane. Binds to the hydrophobic signal sequence of the ribosome-nascent chain (RNC) as it emerges from the ribosomes. The SRP-RNC complex is then targeted to the cytoplasmic membrane where it interacts with the SRP receptor FtsY	Intracellular trafficking, secretion, and vesicular transport	3060	Protein export	GO:0070727; GO:0009259; GO:0009116; GO:0045184; GO:0009117; GO:0009205; GO:0006614; GO:0009261; GO:0044699; GO:0019439; GO:1901658; GO:0006152; GO:0006753; GO:0051641; GO:0019693; GO:0009119; GO:0034655; GO:0046130; GO:0009166; GO:0033365; GO:0034641; GO:0044765; GO:0009154; GO:0019637; GO:1901657; GO:0042454; GO:0009987; GO:0055086; GO:1901135; GO:0044238; GO:0070972; GO:0044281; GO:0046128; GO:0006807; GO:0044710; GO:1901565; GO:1901068; GO:0006613; GO:0006793; GO:1901564; GO:1901136; GO:0015031; GO:1901069; GO:0016482; GO:0009150; GO:0033036; GO:0009203; GO:0042278; GO:1901292; GO:0008104; GO:0071704; GO:0006139; GO:0072523; GO:0044248; GO:0051234; GO:1901361; GO:0046039; GO:0006184; GO:0009207; GO:0006886; GO:0051179; GO:0071702; GO:0009143; GO:0006725; GO:0006612; GO:0009144; GO:0009056; GO:1901360; GO:0046700; GO:0006810; GO:0045047; GO:0009199; GO:0046907; GO:0006163; GO:0044763; GO:0072521; GO:0008152; GO:0006796; GO:0046483; GO:0051649; GO:1901575; GO:0072599; GO:0046434; GO:0034613; GO:0072594; GO:0006195; GO:0006605; GO:0044237; GO:0009164; GO:0009141; GO:0009146; GO:0044270	cellular macromolecule localization; ribonucleotide metabolic process; nucleoside metabolic process; establishment of protein localization; nucleotide metabolic process; purine ribonucleoside triphosphate metabolic process; SRP-dependent cotranslational protein targeting to membrane; ribonucleotide catabolic process; single-organism process; aromatic compound catabolic process; glycosyl compound catabolic process; purine nucleoside catabolic process; nucleoside phosphate metabolic process; cellular localization; ribose phosphate metabolic process; ribonucleoside metabolic process; nucleobase-containing compound catabolic process; purine ribonucleoside catabolic process; nucleotide catabolic process; protein localization to organelle; cellular nitrogen compound metabolic process; single-organism transport; purine ribonucleotide catabolic process; organophosphate metabolic process; glycosyl compound metabolic process; ribonucleoside catabolic process; cellular process; nucleobase-containing small molecule metabolic process; carbohydrate derivative metabolic process; primary metabolic process; protein localization to endoplasmic reticulum; small molecule metabolic process; purine ribonucleoside metabolic process; nitrogen compound metabolic process; single-organism metabolic process; organonitrogen compound catabolic process; guanosine-containing compound metabolic process; cotranslational protein targeting to membrane; phosphorus metabolic process; organonitrogen compound metabolic process; carbohydrate derivative catabolic process; protein transport; guanosine-containing compound catabolic process; cytoplasmic transport; purine ribonucleotide metabolic process; macromolecule localization; ribonucleoside triphosphate catabolic process; purine nucleoside metabolic process; nucleoside phosphate catabolic process; protein localization; organic substance metabolic process; nucleobase-containing compound metabolic process; purine-containing compound catabolic process; cellular catabolic process; establishment of localization; organic cyclic compound catabolic process; GTP metabolic process; GTP catabolic process; purine ribonucleoside triphosphate catabolic process; intracellular protein transport; localization; organic substance transport; nucleoside triphosphate catabolic process; cellular aromatic compound metabolic process; protein targeting to membrane; purine nucleoside triphosphate metabolic process; catabolic process; organic cyclic compound metabolic process; heterocycle catabolic process; transport; protein targeting to ER; ribonucleoside triphosphate metabolic process; intracellular transport; purine nucleotide metabolic process; single-organism cellular process; purine-containing compound metabolic process; metabolic process; phosphate-containing compound metabolic process; heterocycle metabolic process; establishment of localization in cell; organic substance catabolic process; establishment of protein localization to endoplasmic reticulum; organophosphate catabolic process; cellular protein localization; establishment of protein localization to organelle; purine nucleotide catabolic process; protein targeting; cellular metabolic process; nucleoside catabolic process; nucleoside triphosphate metabolic process; purine nucleoside triphosphate catabolic process; cellular nitrogen compound catabolic process	GO:0048500; GO:0032991; GO:0044444; GO:0044424; GO:0005623; GO:0044464; GO:0030529; GO:0005622; GO:0005786; GO:0005737	signal recognition particle; macromolecular complex; cytoplasmic part; intracellular part; cell; cell part; ribonucleoprotein complex; intracellular; signal recognition particle, endoplasmic reticulum targeting; cytoplasm	GO:0000166; GO:0001882; GO:0001883; GO:0003676; GO:0003723; GO:0003824; GO:0003924; GO:0005488; GO:0005525; GO:0008312; GO:0016462; GO:0016787; GO:0016817; GO:0016818; GO:0017076; GO:0017111; GO:0019001; GO:0032549; GO:0032550; GO:0032553; GO:0032555; GO:0032561; GO:0035639; GO:0036094; GO:0043167; GO:0043168; GO:0097159; GO:1901265; GO:1901363	nucleotide binding; nucleoside binding; purine nucleoside binding; nucleic acid binding; RNA binding; catalytic activity; GTPase activity; binding; GTP binding; 7S RNA binding; pyrophosphatase activity; hydrolase activity; hydrolase activity, acting on acid anhydrides; hydrolase activity, acting on acid anhydrides, in phosphorus-containing anhydrides; purine nucleotide binding; nucleoside-triphosphatase activity; guanyl nucleotide binding; ribonucleoside binding; purine ribonucleoside binding; ribonucleotide binding; purine ribonucleotide binding; guanyl ribonucleotide binding; purine ribonucleoside triphosphate binding; small molecule binding; ion binding; anion binding; organic cyclic compound binding; nucleoside phosphate binding; heterocyclic compound binding	Bacteroides	Genus	Bacteria		Bacteroidetes	Bacteroidia	Bacteroidales	Bacteroidaceae	Bacteroides
EAISREDLLLR	EAISREDLLLR	6-3_GL0050622	0.7	0.45	0.45	0.6	0.65	0.6	0.5	0.5	0.5	33.9	39.6	65.95	73.3	74.6	81.9	93.3	93.7	93.6	1.37513e+06	1.58661e+06	578001	931703	1.70599e+06	5.55486e+06	2.78884e+06	3.54669e+06	6.15217e+06	7.43472e+06	4.95576e+06	4.04149e+06	4.29829e+06	1.03681e+07	13901492	4.17287e+06	4.53356e+06	5.81175e+06	0.9	0.7	0.75	0.8	0.85	0.5	0.8	0.8	0.8	1	1	1	1	1	1	1	1	1	15.609	24.3863	11.9154	18.997	14.059	28.5504	44.6062	43.27	51.2055	0.0976591	0.0620621	0.075807	0.0486168	0.069834	0.0538513	0.0968773	0.0951179	0.0764292
EALAMGADK	EALAMGADK	G1-1A_GL0092914		-0.3							-0.6		45.9							91.4		1.77557e+06							568284		2.07112e+06							2.43096e+06		0.9							0.6		1							1		46.1584							18.9476		0.0605088							0.0724072	COG2086	Electron transfer flavoprotein, alpha and beta subunits(484)	Energy production and conversion	COG2086	Electron transfer flavoprotein	Energy production and conversion	910	Nitrogen metabolism	GO:0009987; GO:0044710; GO:0008152; GO:0006091; GO:0055114; GO:0044237	cellular process; single-organism metabolic process; metabolic process; generation of precursor metabolites and energy; oxidation-reduction process; cellular metabolic process			GO:0000166; GO:0005488; GO:0009055; GO:0036094; GO:0043167; GO:0043168; GO:0048037; GO:0050660; GO:0050662; GO:0097159; GO:1901265; GO:1901363	nucleotide binding; binding; electron carrier activity; small molecule binding; ion binding; anion binding; cofactor binding; flavin adenine dinucleotide binding; coenzyme binding; organic cyclic compound binding; nucleoside phosphate binding; heterocyclic compound binding
EALGMVETK	EALGMVETK	Group2-8A_GL0195608		1.65	1.73167	0.3	1.675	1.45	1.3	1.05	1.04167		52.5125	63.85	75.5	80.2	85.5	88.7667	89.175	89.275		1.26611e+06	3.15278e+06	347758	1.19226e+06	1.68183e+06	2.18734e+06	1.71252e+06	1.76756e+06		4.83725e+06	7.13321e+06	1.0614e+06	3.55834e+06	3.31552e+06	7.22597e+06	5.18754e+06	5.9712e+06		0.8125	0.8	0.9	0.5	0.9	0.9	0.95	0.8		0.95	0.95	1	0.9	1	1	1	1		29.2566	30.6753	23.2549	25.3749	35.1269	27.5818	25.0868	22.2243		0.0532762	0.0579231	0.0453278	0.0478837	0.0604182	0.070109	0.0679379	0.0641683	COG4577	Carboxysome shell and ethanolamine utilization microcompartment protein CcmL/EutN(450)	Secondary metabolites biosynthesis, transport and catabolism	COG4577	Microcompartments protein	Amino acid transport and metabolism									Firmicutes	Phylum	Bacteria		Firmicutes
EALTNLAMQVAALYPK	EALTNLAMQVAALYPK	2-1_GL0106087									-0.3									94.7									1.59082e+06									671672									0.75									0.8									70.0931									0.094633	COG0264	Translation elongation factor EF-Ts(656)	Translation, ribosomal structure and biogenesis	COG0264	Associates with the EF-Tu.GDP complex and induces the exchange of GDP to GTP. It remains bound to the aminoacyl-tRNA.EF- Tu.GTP complex up to the GTP hydrolysis stage on the ribosome (By similarity)	Translation, ribosomal structure and biogenesis			GO:0043170; GO:0009987; GO:0044260; GO:1901576; GO:0006412; GO:0009058; GO:0044238; GO:0044267; GO:0044249; GO:0071704; GO:0034645; GO:0019538; GO:0006414; GO:0010467; GO:0008152; GO:0009059; GO:0044237	macromolecule metabolic process; cellular process; cellular macromolecule metabolic process; organic substance biosynthetic process; translation; biosynthetic process; primary metabolic process; cellular protein metabolic process; cellular biosynthetic process; organic substance metabolic process; cellular macromolecule biosynthetic process; protein metabolic process; translational elongation; gene expression; metabolic process; macromolecule biosynthetic process; cellular metabolic process	GO:0044444; GO:0044424; GO:0043226; GO:0005623; GO:0043227; GO:0044464; GO:0005739; GO:0043231; GO:0043229; GO:0005622; GO:0005737	cytoplasmic part; intracellular part; organelle; cell; membrane-bounded organelle; cell part; mitochondrion; intracellular membrane-bounded organelle; intracellular organelle; intracellular; cytoplasm	GO:0003676; GO:0003723; GO:0003746; GO:0005488; GO:0008135; GO:0097159; GO:1901363	nucleic acid binding; RNA binding; translation elongation factor activity; binding; translation factor activity, nucleic acid binding; organic cyclic compound binding; heterocyclic compound binding	Lachnospiraceae bacterium A4	Species	Bacteria		Firmicutes	Clostridia	Clostridiales	Lachnospiraceae		Lachnospiraceae bacterium A4
EALVGFSEGNLR	EALVGFSEGNLR	MH-6-4_GL0161707						-0.4									77.9									6.14801e+06									2.38813e+06									0.85									1									71.5883									0.0825297				COG0840	Methyl-accepting chemotaxis protein(3493)	Signal transduction mechanisms	COG0840	Methyl-accepting chemotaxis	Function unknown	2020	Two-component system	GO:0006935; GO:0023052; GO:0036211; GO:0044699; GO:0006468; GO:0043170; GO:0009987; GO:0044260; GO:0043412; GO:0065007; GO:0040011; GO:0044238; GO:0050794; GO:0044700; GO:0006793; GO:0006464; GO:0050789; GO:0051716; GO:0023014; GO:0044267; GO:0071704; GO:0042330; GO:0019538; GO:0042221; GO:0009605; GO:0050896; GO:0044763; GO:0008152; GO:0000160; GO:0016310; GO:0006796; GO:0007165; GO:0007154; GO:0044237	chemotaxis; signaling; protein modification process; single-organism process; protein phosphorylation; macromolecule metabolic process; cellular process; cellular macromolecule metabolic process; macromolecule modification; biological regulation; locomotion; primary metabolic process; regulation of cellular process; single organism signaling; phosphorus metabolic process; cellular protein modification process; regulation of biological process; cellular response to stimulus; signal transduction by phosphorylation; cellular protein metabolic process; organic substance metabolic process; taxis; protein metabolic process; response to chemical stimulus; response to external stimulus; response to stimulus; single-organism cellular process; metabolic process; phosphorelay signal transduction system; phosphorylation; phosphate-containing compound metabolic process; signal transduction; cell communication; cellular metabolic process	GO:0031224; GO:0016020; GO:0016021; GO:0044425	intrinsic to membrane; membrane; integral to membrane; membrane part	GO:0000155; GO:0003824; GO:0004672; GO:0004673; GO:0004871; GO:0004872; GO:0004888; GO:0005488; GO:0016301; GO:0016740; GO:0016772; GO:0016773; GO:0016775; GO:0038023; GO:0043167; GO:0043169; GO:0046872; GO:0060089	phosphorelay sensor kinase activity; catalytic activity; protein kinase activity; protein histidine kinase activity; signal transducer activity; receptor activity; transmembrane signaling receptor activity; binding; kinase activity; transferase activity; transferase activity, transferring phosphorus-containing groups; phosphotransferase activity, alcohol group as acceptor; phosphotransferase activity, nitrogenous group as acceptor; signaling receptor activity; ion binding; cation binding; metal ion binding; molecular transducer activity
EAMAMGADK	EAMAMGADK	2-1_GL0024476	-0.1	0.75	0.6				0.766667	0.6	0.55	43.1	50.2	77.7				90.6	88.7333	90.35	2.96962e+06	329933	867406				1.03914e+06	1.21282e+06	1.26174e+06	9.2577e+06	4.89548e+06	3.3729e+06				6513418	6.2252e+06	7.00951e+06	0.8	0.5	0.8				0.95	1	0.9	1	1	1				1	1	1	24.2868	7.14107	20.4562				13.8591	16.3057	14.1138	0.0687252	0.0928971	0.0741684				0.0902237	0.0735599	0.0742525	COG2086	Electron transfer flavoprotein, alpha and beta subunits(484)	Energy production and conversion	COG2086	Electron transfer flavoprotein	Energy production and conversion	910	Nitrogen metabolism	GO:0009987; GO:0044710; GO:0008152; GO:0006091; GO:0055114; GO:0044237	cellular process; single-organism metabolic process; metabolic process; generation of precursor metabolites and energy; oxidation-reduction process; cellular metabolic process			GO:0000166; GO:0005488; GO:0009055; GO:0036094; GO:0043167; GO:0043168; GO:0048037; GO:0050660; GO:0050662; GO:0097159; GO:1901265; GO:1901363	nucleotide binding; binding; electron carrier activity; small molecule binding; ion binding; anion binding; cofactor binding; flavin adenine dinucleotide binding; coenzyme binding; organic cyclic compound binding; nucleoside phosphate binding; heterocyclic compound binding	Firmicutes	Phylum	Bacteria		Firmicutes
EAMAMGADKGILVTDR	EAMAMGADKGILVTDR	2-1_GL0024476		1.95	1.7			-0.3					31.75	70.5			89.4					1.30171e+06	868111			1.92019e+06					3.26038e+06	1.86152e+06			2.58059e+06					0.7	0.3			0.4					0.85	0.7			0.7					28.9575	31.8966			42.6587					0.0833	0.0386177			0.0917121				COG2086	Electron transfer flavoprotein, alpha and beta subunits(484)	Energy production and conversion	COG2086	Electron transfer flavoprotein	Energy production and conversion	910	Nitrogen metabolism	GO:0009987; GO:0044710; GO:0008152; GO:0006091; GO:0055114; GO:0044237	cellular process; single-organism metabolic process; metabolic process; generation of precursor metabolites and energy; oxidation-reduction process; cellular metabolic process			GO:0000166; GO:0005488; GO:0009055; GO:0036094; GO:0043167; GO:0043168; GO:0048037; GO:0050660; GO:0050662; GO:0097159; GO:1901265; GO:1901363	nucleotide binding; binding; electron carrier activity; small molecule binding; ion binding; anion binding; cofactor binding; flavin adenine dinucleotide binding; coenzyme binding; organic cyclic compound binding; nucleoside phosphate binding; heterocyclic compound binding	Firmicutes	Phylum	Bacteria		Firmicutes
EAMAMGADKGVLVTDR	EAMAMGADKGVLVTDR	Group2-5A_GL0153443			0.125									68.7893									1.42951e+06									1.30312e+06									0.864286									1									52.3514									0.0409434							COG2086	Electron transfer flavoprotein, alpha and beta subunits(484)	Energy production and conversion	COG2086	Electron transfer flavoprotein	Energy production and conversion	910	Nitrogen metabolism	GO:0009987; GO:0044710; GO:0008152; GO:0006091; GO:0055114; GO:0044237	cellular process; single-organism metabolic process; metabolic process; generation of precursor metabolites and energy; oxidation-reduction process; cellular metabolic process			GO:0000166; GO:0005488; GO:0009055; GO:0036094; GO:0043167; GO:0043168; GO:0048037; GO:0050660; GO:0050662; GO:0097159; GO:1901265; GO:1901363	nucleotide binding; binding; electron carrier activity; small molecule binding; ion binding; anion binding; cofactor binding; flavin adenine dinucleotide binding; coenzyme binding; organic cyclic compound binding; nucleoside phosphate binding; heterocyclic compound binding	Clostridiales	Order	Bacteria		Firmicutes	Clostridia	Clostridiales
EANEASVMQPSHSVFSSR	EANEASVMQPSHSVFSSR	Group2-3A_GL0034287									0.4									83.9									1.25433e+06									1.91505e+06									0.95									1									39.9848									0.0726352	COG2182	Maltose-binding periplasmic protein MalE(1077)	Carbohydrate transport and metabolism	COG2182	extracellular solute-binding protein, family 1	Carbohydrate transport and metabolism	2010	ABC transporters	GO:0015768; GO:0044699; GO:0044765; GO:0009987; GO:0034219; GO:0055085; GO:0051234; GO:0051179; GO:0071702; GO:0006810; GO:0015766; GO:0044763; GO:0015772; GO:0008643	maltose transport; single-organism process; single-organism transport; cellular process; carbohydrate transmembrane transport; transmembrane transport; establishment of localization; localization; organic substance transport; transport; disaccharide transport; single-organism cellular process; oligosaccharide transport; carbohydrate transport			GO:0005215; GO:0005363; GO:0015144; GO:0015154; GO:0015157; GO:0022857; GO:0022891; GO:0022892; GO:0051119; GO:1901476	transporter activity; maltose transmembrane transporter activity; carbohydrate transmembrane transporter activity; disaccharide transmembrane transporter activity; oligosaccharide transmembrane transporter activity; transmembrane transporter activity; substrate-specific transmembrane transporter activity; substrate-specific transporter activity; sugar transmembrane transporter activity; carbohydrate transporter activity
EANFEENWAIAVNYLAAAR	EANFEENWAIAVNYLAAAR	sp|Q8C6C9|LEG1H_MOUSE		2.8		-0.2	-0.2						55.3		71.6	77.6						494680		1.94495e+06	4.00923e+06						706115		637348	595454						0.5		0.6	0.7						0.7		0.9	0.9						41.196		82.6651	81.6964						0.057321		0.0665773	0.0773455									UPF0762 protein	Function unknown									Mus musculus	Species	Eukaryota	Metazoa	Chordata	Mammalia	Rodentia	Muridae	Mus	Mus musculus
EANM(Oxidation)WLNPQSWAVISGLATDEQADKALDMVNR	EANMWLNPQSWAVISGLATDEQADKALDMVNR	2-1_GL0093185							0.7									81.5									1.24027e+06									896981									0.6									0.9									58.0311									0.0713463			COG3459	Cellobiose phosphorylase(1230)	Carbohydrate transport and metabolism	COG3459	Glycosyltransferase 36	Carbohydrate transport and metabolism			GO:0009987; GO:0044238; GO:0044255; GO:0006807; GO:0044710; GO:1901564; GO:0071704; GO:0005975; GO:0006643; GO:0008152; GO:0006629; GO:0006665; GO:0044237	cellular process; primary metabolic process; cellular lipid metabolic process; nitrogen compound metabolic process; single-organism metabolic process; organonitrogen compound metabolic process; organic substance metabolic process; carbohydrate metabolic process; membrane lipid metabolic process; metabolic process; lipid metabolic process; sphingolipid metabolic process; cellular metabolic process	GO:0031224; GO:0016020; GO:0016021; GO:0044425	intrinsic to membrane; membrane; integral to membrane; membrane part	GO:0003824; GO:0004348; GO:0004553; GO:0004645; GO:0005488; GO:0016740; GO:0016757; GO:0016758; GO:0016787; GO:0016798; GO:0030246; GO:0047738	catalytic activity; glucosylceramidase activity; hydrolase activity, hydrolyzing O-glycosyl compounds; phosphorylase activity; binding; transferase activity; transferase activity, transferring glycosyl groups; transferase activity, transferring hexosyl groups; hydrolase activity; hydrolase activity, acting on glycosyl bonds; carbohydrate binding; cellobiose phosphorylase activity
EANTEKYMER	EANTEKYMER	10_GL0003858		6.2							-0.4		37.2							86.95		888438							532941		3.40689e+06							3.28333e+06		0.6							0.9		1							0.55		20.6838							13.9518		0.072396							0.071378	COG0457	Tetratricopeptide (TPR) repeat(3276)	General function prediction only	0XPJV	tetratricopeptide repeat protein	Function unknown					GO:0071944; GO:0019867; GO:0005623; GO:0044464; GO:0030313; GO:0016020; GO:0030312; GO:0044462; GO:0009279; GO:0031975	cell periphery; outer membrane; cell; cell part; cell envelope; membrane; external encapsulating structure; external encapsulating structure part; cell outer membrane; envelope			Bacteroides	Genus	Bacteria		Bacteroidetes	Bacteroidia	Bacteroidales	Bacteroidaceae	Bacteroides
EAPGFVVNR	EAPGFVVNR	7-8_GL0060406	0.6	0.5	0.428571	-0.5	-0.5	0.44375	-0.5	-0.5	-0.5	40.2	53.8	66.1643	78.3	83.1	85.55	85.4611	88	87.1	700718	771899	1.87504e+06	568706	1.81878e+06	1.04739e+06	1.70336e+06	1.82919e+06	1.37045e+06	1.09823e+07	6.0723e+06	1.16514e+07	4.50314e+06	2.50179e+07	7.86483e+06	2.37467e+07	1.41668e+07	1.07077e+07	0.9	0.7	0.8	0.9	0.7	0.6	0.75	0.9	0.9	1	1	1	1	1	1	1	1	1	7.0393	16.0108	16.3456	11.1478	7.35282	9.59054	8.17411	9.91598	12.5874	0.0886675	0.0744253	0.0667888	0.0630388	0.0754145	0.0711753	0.0685113	0.0746417	0.0731119	COG1250	3-hydroxyacyl-CoA dehydrogenase(431)	Lipid transport and metabolism	COG1024	Enoyl-CoA hydratase	Lipid transport and metabolism	71	Fatty acid degradation	GO:0006082; GO:0044282; GO:0009987; GO:0044242; GO:0030258; GO:0044238; GO:0044281; GO:0009062; GO:0044255; GO:0044710; GO:0046395; GO:0006631; GO:0034440; GO:0006635; GO:0071704; GO:0044248; GO:0044712; GO:0072329; GO:0032787; GO:0019752; GO:0009056; GO:0043436; GO:0008152; GO:1901575; GO:0055114; GO:0006629; GO:0019395; GO:0016054; GO:0044237; GO:0016042	organic acid metabolic process; small molecule catabolic process; cellular process; cellular lipid catabolic process; lipid modification; primary metabolic process; small molecule metabolic process; fatty acid catabolic process; cellular lipid metabolic process; single-organism metabolic process; carboxylic acid catabolic process; fatty acid metabolic process; lipid oxidation; fatty acid beta-oxidation; organic substance metabolic process; cellular catabolic process; single-organism catabolic process; monocarboxylic acid catabolic process; monocarboxylic acid metabolic process; carboxylic acid metabolic process; catabolic process; oxoacid metabolic process; metabolic process; organic substance catabolic process; oxidation-reduction process; lipid metabolic process; fatty acid oxidation; organic acid catabolic process; cellular metabolic process; lipid catabolic process	GO:0044429; GO:0044422; GO:0044444; GO:0044424; GO:0043226; GO:0005623; GO:0043227; GO:0044464; GO:0005739; GO:0044446; GO:0043231; GO:0043229; GO:0005622; GO:0005737	mitochondrial part; organelle part; cytoplasmic part; intracellular part; organelle; cell; membrane-bounded organelle; cell part; mitochondrion; intracellular organelle part; intracellular membrane-bounded organelle; intracellular organelle; intracellular; cytoplasm	GO:0000166; GO:0003824; GO:0003857; GO:0004165; GO:0004300; GO:0005488; GO:0008691; GO:0008692; GO:0016491; GO:0016614; GO:0016616; GO:0016829; GO:0016835; GO:0016836; GO:0016853; GO:0016854; GO:0016856; GO:0016860; GO:0016863; GO:0036094; GO:0043167; GO:0043168; GO:0048037; GO:0050662; GO:0051287; GO:0070403; GO:0097159; GO:1901265; GO:1901363	nucleotide binding; catalytic activity; 3-hydroxyacyl-CoA dehydrogenase activity; dodecenoyl-CoA delta-isomerase activity; enoyl-CoA hydratase activity; binding; 3-hydroxybutyryl-CoA dehydrogenase activity; 3-hydroxybutyryl-CoA epimerase activity; oxidoreductase activity; oxidoreductase activity, acting on CH-OH group of donors; oxidoreductase activity, acting on the CH-OH group of donors, NAD or NADP as acceptor; lyase activity; carbon-oxygen lyase activity; hydro-lyase activity; isomerase activity; racemase and epimerase activity; racemase and epimerase activity, acting on hydroxy acids and derivatives; intramolecular oxidoreductase activity; intramolecular oxidoreductase activity, transposing C=C bonds; small molecule binding; ion binding; anion binding; cofactor binding; coenzyme binding; NAD binding; NAD+ binding; organic cyclic compound binding; nucleoside phosphate binding; heterocyclic compound binding	Bacteria	Superkingdom	Bacteria
EAQMNMLGSAR	EAQMNMLGSAR	MC-0-3_GL0008275						1.8									75.4									816075									2.64822e+06									0.8									1									23.5567									0.0967005				COG0459	Chaperonin GroEL (HSP60 family)(830)	Posttranslational modification, protein turnover, chaperones	COG0459	Prevents misfolding and promotes the refolding and proper assembly of unfolded polypeptides generated under stress conditions (By similarity)	Posttranslational modification, protein turnover, chaperones	3018	RNA degradation	GO:0006644; GO:0043170; GO:0019637; GO:0006950; GO:0009987; GO:0044260; GO:0046486; GO:0030258; GO:0006650; GO:0044238; GO:0044255; GO:0044710; GO:0006793; GO:0044267; GO:0042026; GO:0071704; GO:0006457; GO:0019538; GO:0046834; GO:0050896; GO:0046854; GO:0008152; GO:0016310; GO:0006796; GO:0046488; GO:0006629; GO:0044237	phospholipid metabolic process; macromolecule metabolic process; organophosphate metabolic process; response to stress; cellular process; cellular macromolecule metabolic process; glycerolipid metabolic process; lipid modification; glycerophospholipid metabolic process; primary metabolic process; cellular lipid metabolic process; single-organism metabolic process; phosphorus metabolic process; cellular protein metabolic process; protein refolding; organic substance metabolic process; protein folding; protein metabolic process; lipid phosphorylation; response to stimulus; phosphatidylinositol phosphorylation; metabolic process; phosphorylation; phosphate-containing compound metabolic process; phosphatidylinositol metabolic process; lipid metabolic process; cellular metabolic process	GO:0032991; GO:0044444; GO:0044424; GO:0043226; GO:0005623; GO:0044464; GO:0043229; GO:0005829; GO:0005622; GO:0005737	macromolecular complex; cytoplasmic part; intracellular part; organelle; cell; cell part; intracellular organelle; cytosol; intracellular; cytoplasm	GO:0000166; GO:0001882; GO:0001883; GO:0003824; GO:0005488; GO:0005524; GO:0016301; GO:0016307; GO:0016740; GO:0016772; GO:0016773; GO:0017076; GO:0030554; GO:0032549; GO:0032550; GO:0032553; GO:0032555; GO:0032559; GO:0035639; GO:0036094; GO:0043167; GO:0043168; GO:0097159; GO:1901265; GO:1901363	nucleotide binding; nucleoside binding; purine nucleoside binding; catalytic activity; binding; ATP binding; kinase activity; phosphatidylinositol phosphate kinase activity; transferase activity; transferase activity, transferring phosphorus-containing groups; phosphotransferase activity, alcohol group as acceptor; purine nucleotide binding; adenyl nucleotide binding; ribonucleoside binding; purine ribonucleoside binding; ribonucleotide binding; purine ribonucleotide binding; adenyl ribonucleotide binding; purine ribonucleoside triphosphate binding; small molecule binding; ion binding; anion binding; organic cyclic compound binding; nucleoside phosphate binding; heterocyclic compound binding	Firmicutes bacterium ASF500	Species	Bacteria		Firmicutes					Firmicutes bacterium ASF500
EAQSVVLVDYR	EAQSVVLVDYR	Group2-3A_GL0004453		0.85	-0.4	-0.25	-0.4	-0.4	0.8	0.7	-0.4		45.45	68.8	71.5	78.3	82.5	88.8	92.15	91		1.22554e+06	3.39687e+06	1.74555e+06	3.93458e+06	8.95114e+06	834940	1.89919e+06	6.26278e+06		3.6123e+06	3.54485e+06	1.36805e+06	3.13936e+06	4.329e+06	3.45752e+06	2.79128e+06	3.20032e+06		0.45	0.9	0.4	0.9	1	0.8	0.9	1		1	1	1	0.95	1	1	1	1		25.3324	52.7815	47.4635	55.6006	67.4025	19.4513	40.3938	59.4734		0.0540844	0.0430681	0.0516177	0.0412346	0.0545655	0.0774502	0.0842388	0.0720826	COG0244	Ribosomal protein L10(604)	Translation, ribosomal structure and biogenesis	COG0244	50s ribosomal protein L10	Translation, ribosomal structure and biogenesis	3010	Ribosome	GO:0044085; GO:0071840; GO:0043170; GO:0009987; GO:0044260; GO:1901576; GO:0006412; GO:0009058; GO:0044238; GO:0044267; GO:0044249; GO:0071704; GO:0034645; GO:0019538; GO:0022613; GO:0006414; GO:0010467; GO:0008152; GO:0009059; GO:0042254; GO:0044237	cellular component biogenesis; cellular component organization or biogenesis; macromolecule metabolic process; cellular process; cellular macromolecule metabolic process; organic substance biosynthetic process; translation; biosynthetic process; primary metabolic process; cellular protein metabolic process; cellular biosynthetic process; organic substance metabolic process; cellular macromolecule biosynthetic process; protein metabolic process; ribonucleoprotein complex biogenesis; translational elongation; gene expression; metabolic process; macromolecule biosynthetic process; ribosome biogenesis; cellular metabolic process	GO:0005840; GO:0032991; GO:0044444; GO:0044424; GO:0043228; GO:0043226; GO:0005623; GO:0044464; GO:0043229; GO:0030529; GO:0043232; GO:0005622; GO:0005737	ribosome; macromolecular complex; cytoplasmic part; intracellular part; non-membrane-bounded organelle; organelle; cell; cell part; intracellular organelle; ribonucleoprotein complex; intracellular non-membrane-bounded organelle; intracellular; cytoplasm	GO:0003735; GO:0005198	structural constituent of ribosome; structural molecule activity
EASAADPQGMK	EASAADPQGMK	G1-3A_GL0012723			-0.3									56.85									2.21401e+06									1.91194e+06									0.65									1									53.0757									0.0763291
EASILELNDLVK	EASILELNDLVK	50_GL0020587		0.7		-0.05	0	0.4	-0.4	-0.4	-0.4		36.8		80.7	84.7	89.3	91.56	91.1636	91.9		794363		1.51165e+06	2.4143e+06	3.40399e+06	1.95723e+06	2.09908e+06	4.25729e+06		3.44789e+06		3.43005e+06	1.84065e+06	2631064	1.89571e+06	1.51131e+06	1477290		0.9		0.7	0.9	0.9	0.9	1	1		0.9		1	1	1	1	1	1		18.3116		31.6552	58.0857	60.4646	52.5983	57.7015	75.9531		0.0829913		0.0545157	0.0741127	0.0820596	0.0870821	0.0858029	0.0871051	COG0222	Ribosomal protein L7/L12(539)	Translation, ribosomal structure and biogenesis	COG0222	Seems to be the binding site for several of the factors involved in protein synthesis and appears to be essential for accurate translation (By similarity)	Translation, ribosomal structure and biogenesis	3010	Ribosome	GO:0043170; GO:0009987; GO:0044260; GO:1901576; GO:0006412; GO:0009058; GO:0044238; GO:0044267; GO:0044249; GO:0071704; GO:0034645; GO:0019538; GO:0010467; GO:0008152; GO:0009059; GO:0044237	macromolecule metabolic process; cellular process; cellular macromolecule metabolic process; organic substance biosynthetic process; translation; biosynthetic process; primary metabolic process; cellular protein metabolic process; cellular biosynthetic process; organic substance metabolic process; cellular macromolecule biosynthetic process; protein metabolic process; gene expression; metabolic process; macromolecule biosynthetic process; cellular metabolic process	GO:0005840; GO:0032991; GO:0044444; GO:0044424; GO:0043228; GO:0043226; GO:0005623; GO:0044464; GO:0043229; GO:0030529; GO:0043232; GO:0005622; GO:0005737	ribosome; macromolecular complex; cytoplasmic part; intracellular part; non-membrane-bounded organelle; organelle; cell; cell part; intracellular organelle; ribonucleoprotein complex; intracellular non-membrane-bounded organelle; intracellular; cytoplasm	GO:0003735; GO:0005198	structural constituent of ribosome; structural molecule activity	Firmicutes	Phylum	Bacteria		Firmicutes
EATLEQC(Carbamidomethyl)GR	EATLEQCGR	G1-5A_GL0007437					-0.15	0								75.5208	84.9								1.3073e+06	991847								2.60622e+06	2.05006e+06								0.75	0.6								0.9	0.9								33.4231	32.606								0.0518216	0.0579694				COG0459	Chaperonin GroEL (HSP60 family)(830)	Posttranslational modification, protein turnover, chaperones	COG0459	Prevents misfolding and promotes the refolding and proper assembly of unfolded polypeptides generated under stress conditions (By similarity)	Posttranslational modification, protein turnover, chaperones	3018	RNA degradation	GO:0006644; GO:0043170; GO:0019637; GO:0006950; GO:0009987; GO:0044260; GO:0046486; GO:0030258; GO:0006650; GO:0044238; GO:0044255; GO:0044710; GO:0006793; GO:0044267; GO:0042026; GO:0071704; GO:0006457; GO:0019538; GO:0046834; GO:0050896; GO:0046854; GO:0008152; GO:0016310; GO:0006796; GO:0046488; GO:0006629; GO:0044237	phospholipid metabolic process; macromolecule metabolic process; organophosphate metabolic process; response to stress; cellular process; cellular macromolecule metabolic process; glycerolipid metabolic process; lipid modification; glycerophospholipid metabolic process; primary metabolic process; cellular lipid metabolic process; single-organism metabolic process; phosphorus metabolic process; cellular protein metabolic process; protein refolding; organic substance metabolic process; protein folding; protein metabolic process; lipid phosphorylation; response to stimulus; phosphatidylinositol phosphorylation; metabolic process; phosphorylation; phosphate-containing compound metabolic process; phosphatidylinositol metabolic process; lipid metabolic process; cellular metabolic process	GO:0032991; GO:0044444; GO:0044424; GO:0043226; GO:0005623; GO:0044464; GO:0043229; GO:0005829; GO:0005622; GO:0005737	macromolecular complex; cytoplasmic part; intracellular part; organelle; cell; cell part; intracellular organelle; cytosol; intracellular; cytoplasm	GO:0000166; GO:0001882; GO:0001883; GO:0003824; GO:0005488; GO:0005524; GO:0016301; GO:0016307; GO:0016740; GO:0016772; GO:0016773; GO:0017076; GO:0030554; GO:0032549; GO:0032550; GO:0032553; GO:0032555; GO:0032559; GO:0035639; GO:0036094; GO:0043167; GO:0043168; GO:0097159; GO:1901265; GO:1901363	nucleotide binding; nucleoside binding; purine nucleoside binding; catalytic activity; binding; ATP binding; kinase activity; phosphatidylinositol phosphate kinase activity; transferase activity; transferase activity, transferring phosphorus-containing groups; phosphotransferase activity, alcohol group as acceptor; purine nucleotide binding; adenyl nucleotide binding; ribonucleoside binding; purine ribonucleoside binding; ribonucleotide binding; purine ribonucleotide binding; adenyl ribonucleotide binding; purine ribonucleoside triphosphate binding; small molecule binding; ion binding; anion binding; organic cyclic compound binding; nucleoside phosphate binding; heterocyclic compound binding	Herbinix	Genus	Bacteria		Firmicutes	Clostridia	Clostridiales	Lachnospiraceae	Herbinix
EATMDQLGR	EATMDQLGR	1-1_GL0130011	0.55									44.7									4.78837e+06									8.06501e+06									0.55									1									37.7456									0.0958275									COG0459	Chaperonin GroEL (HSP60 family)(830)	Posttranslational modification, protein turnover, chaperones	COG0459	Prevents misfolding and promotes the refolding and proper assembly of unfolded polypeptides generated under stress conditions (By similarity)	Posttranslational modification, protein turnover, chaperones	3018	RNA degradation	GO:0006644; GO:0043170; GO:0019637; GO:0006950; GO:0009987; GO:0044260; GO:0046486; GO:0030258; GO:0006650; GO:0044238; GO:0044255; GO:0044710; GO:0006793; GO:0044267; GO:0042026; GO:0071704; GO:0006457; GO:0019538; GO:0046834; GO:0050896; GO:0046854; GO:0008152; GO:0016310; GO:0006796; GO:0046488; GO:0006629; GO:0044237	phospholipid metabolic process; macromolecule metabolic process; organophosphate metabolic process; response to stress; cellular process; cellular macromolecule metabolic process; glycerolipid metabolic process; lipid modification; glycerophospholipid metabolic process; primary metabolic process; cellular lipid metabolic process; single-organism metabolic process; phosphorus metabolic process; cellular protein metabolic process; protein refolding; organic substance metabolic process; protein folding; protein metabolic process; lipid phosphorylation; response to stimulus; phosphatidylinositol phosphorylation; metabolic process; phosphorylation; phosphate-containing compound metabolic process; phosphatidylinositol metabolic process; lipid metabolic process; cellular metabolic process	GO:0032991; GO:0044444; GO:0044424; GO:0043226; GO:0005623; GO:0044464; GO:0043229; GO:0005829; GO:0005622; GO:0005737	macromolecular complex; cytoplasmic part; intracellular part; organelle; cell; cell part; intracellular organelle; cytosol; intracellular; cytoplasm	GO:0000166; GO:0001882; GO:0001883; GO:0003824; GO:0005488; GO:0005524; GO:0016301; GO:0016307; GO:0016740; GO:0016772; GO:0016773; GO:0017076; GO:0030554; GO:0032549; GO:0032550; GO:0032553; GO:0032555; GO:0032559; GO:0035639; GO:0036094; GO:0043167; GO:0043168; GO:0097159; GO:1901265; GO:1901363	nucleotide binding; nucleoside binding; purine nucleoside binding; catalytic activity; binding; ATP binding; kinase activity; phosphatidylinositol phosphate kinase activity; transferase activity; transferase activity, transferring phosphorus-containing groups; phosphotransferase activity, alcohol group as acceptor; purine nucleotide binding; adenyl nucleotide binding; ribonucleoside binding; purine ribonucleoside binding; ribonucleotide binding; purine ribonucleotide binding; adenyl ribonucleotide binding; purine ribonucleoside triphosphate binding; small molecule binding; ion binding; anion binding; organic cyclic compound binding; nucleoside phosphate binding; heterocyclic compound binding	Firmicutes	Phylum	Bacteria		Firmicutes
EAVGEIIR	EAVGEIIR	14_GL0128099		0.3	-0.1	-0.6	-0.6	-0.6	-0.6	-0.6	-0.6		47.4	58.05	69.5	83.05	81.55	86.9	84.2	89		403654	732779	1.40135e+06	1.21709e+06	1.1531e+06	1.39065e+06	1.72921e+06	1.13522e+06		1.44535e+06	2.20732e+06	2.14808e+06	2.76102e+06	6.10039e+06	6.47039e+06	6.64369e+06	4.70003e+06		0.7	0.35	0.8	0.6	1	1	0.9	0.9		1	1	1	1	1	1	1	1		21.8309	35.2778	39.481	32.3631	16.0627	18.9316	27.2852	33.9556		0.0579299	0.0735438	0.052191	0.0620761	0.057638	0.0727278	0.0729773	0.0624424	COG1653	ABC-type glycerol-3-phosphate transport system, periplasmic component(7495)	Carbohydrate transport and metabolism	0XPZX	extracellular solute-binding protein, family 1	Carbohydrate transport and metabolism			GO:0051234; GO:0051179; GO:0006810	establishment of localization; localization; transport			GO:0005215	transporter activity
EAVQSQWFTQLFSR	EAVQSQWFTQLFSR	25_GL0090803			-0.3									63.95									4.32541e+06									1.98473e+06									0.8									0.95									68.9706									0.0665092							COG1882	Pyruvate-formate lyase(1106)	Energy production and conversion	COG1882	formate acetyltransferase	Energy production and conversion	620	Pyruvate metabolism	GO:0044238; GO:0071704; GO:0005975; GO:0008152	primary metabolic process; organic substance metabolic process; carbohydrate metabolic process; metabolic process	GO:0044424; GO:0005623; GO:0044464; GO:0005622; GO:0005737	intracellular part; cell; cell part; intracellular; cytoplasm	GO:0003824; GO:0008861; GO:0016407; GO:0016408; GO:0016453; GO:0016740; GO:0016746; GO:0016747; GO:0016829	catalytic activity; formate C-acetyltransferase activity; acetyltransferase activity; C-acyltransferase activity; C-acetyltransferase activity; transferase activity; transferase activity, transferring acyl groups; transferase activity, transferring acyl groups other than amino-acyl groups; lyase activity
EAVSKAEAEELK	EAVSKAEAEELK	MC-6-2_GL0001165	-0.2		0.35	0.2	-0.4	0.8	0.25	-0.4	-0.4	52.2		73.4167	82.45	79.375	84.8	93.3	93.3	93.3	2.3418e+06		1.45077e+06	1.02335e+06	2.06375e+06	879293	1.45049e+06	1.27513e+06	1.42452e+06	4598270		1.51277e+06	815872	1.0174e+06	1.14861e+06	1.61928e+06	1.26661e+06	1.40077e+06	0.6		0.8	0.9	0.5	0.983333	0.9	0.9	0.85	1		1	1	1	1	1	1	1	33.7432		47.3391	55.5979	67.0171	43.5764	46.8714	50.8513	50.6193	0.0997911		0.044677	0.0671559	0.0510051	0.0565299	0.09583	0.0924644	0.0732085	COG0222	Ribosomal protein L7/L12(539)	Translation, ribosomal structure and biogenesis	COG0222	Seems to be the binding site for several of the factors involved in protein synthesis and appears to be essential for accurate translation (By similarity)	Translation, ribosomal structure and biogenesis	3010	Ribosome	GO:0043170; GO:0009987; GO:0044260; GO:1901576; GO:0006412; GO:0009058; GO:0044238; GO:0044267; GO:0044249; GO:0071704; GO:0034645; GO:0019538; GO:0010467; GO:0008152; GO:0009059; GO:0044237	macromolecule metabolic process; cellular process; cellular macromolecule metabolic process; organic substance biosynthetic process; translation; biosynthetic process; primary metabolic process; cellular protein metabolic process; cellular biosynthetic process; organic substance metabolic process; cellular macromolecule biosynthetic process; protein metabolic process; gene expression; metabolic process; macromolecule biosynthetic process; cellular metabolic process	GO:0005840; GO:0032991; GO:0044444; GO:0044424; GO:0043228; GO:0043226; GO:0005623; GO:0044464; GO:0043229; GO:0030529; GO:0043232; GO:0005622; GO:0005737	ribosome; macromolecular complex; cytoplasmic part; intracellular part; non-membrane-bounded organelle; organelle; cell; cell part; intracellular organelle; ribonucleoprotein complex; intracellular non-membrane-bounded organelle; intracellular; cytoplasm	GO:0003735; GO:0005198	structural constituent of ribosome; structural molecule activity	Clostridiales	Order	Bacteria		Firmicutes	Clostridia	Clostridiales
EAWDAFQAVR	EAWDAFQAVR	MH-6-4_GL0109274		4.1	-0.4	-0.4			0.9		1.2		37.45	63.5	76.1			89.2		93.7		679249	3.20043e+06	1.08504e+06			2.3385e+06		1.03398e+06		1.62582e+06	5.03476e+06	697016			774286		998220		0.4	0.55	0.8			0.9		0.7		0.75	0.5	0.7			1		0.9		27.4781	38.7988	60.8871			75.1256		50.8798		0.0719836	0.0472068	0.0400373			0.0969897		0.0755859
EAYELAK	EAYELAK	G1-1A_GL0057805	0.1	0.75	0.7	0.7	-0.1	0.9	-0.8	0.825	-0.8	36.8	51.575	72.7	74.625	76.3	84.25	83.675	85.925	86.325	2.47783e+06	1.06105e+06	5.14835e+06	1.50431e+06	3.37264e+06	4.92981e+06	4.70378e+06	4.51103e+06	7.18317e+06	3.10385e+07	1.65973e+07	2.70851e+07	1.44119e+07	5.46926e+07	6.37301e+07	7.01447e+07	5.59953e+07	6.5894e+07	0.7	1	1	1	0.9	0.9	0.9	0.9	0.9	1	1	1	1	1	1	1	1	1	7.3929	6.02732	16.1569	10.4354	7.73735	5.6665	6.08624	7.48005	9.85895	0.0987602	0.096975	0.0581181	0.0576465	0.0679283	0.0689996	0.0700285	0.0734238	0.0756248	COG1866	Phosphoenolpyruvate carboxykinase, ATP-dependent(543)	Energy production and conversion	0XT66	phosphoenolpyruvate carboxykinase	Energy production and conversion	10	Glycolysis / Gluconeogenesis	GO:0046364; GO:0009987; GO:0019318; GO:1901576; GO:0009058; GO:0044238; GO:0006094; GO:0006793; GO:0044723; GO:0071704; GO:0005975; GO:0016051; GO:0005996; GO:0006006; GO:0008152; GO:0016310; GO:0006796; GO:0044237; GO:0019319	monosaccharide biosynthetic process; cellular process; hexose metabolic process; organic substance biosynthetic process; biosynthetic process; primary metabolic process; gluconeogenesis; phosphorus metabolic process; single-organism carbohydrate metabolic process; organic substance metabolic process; carbohydrate metabolic process; carbohydrate biosynthetic process; monosaccharide metabolic process; glucose metabolic process; metabolic process; phosphorylation; phosphate-containing compound metabolic process; cellular metabolic process; hexose biosynthetic process			GO:0000166; GO:0001882; GO:0001883; GO:0003824; GO:0004611; GO:0004612; GO:0005488; GO:0005524; GO:0016301; GO:0016740; GO:0016772; GO:0016829; GO:0016830; GO:0016831; GO:0017076; GO:0030554; GO:0032549; GO:0032550; GO:0032553; GO:0032555; GO:0032559; GO:0035639; GO:0036094; GO:0043167; GO:0043168; GO:0097159; GO:1901265; GO:1901363	nucleotide binding; nucleoside binding; purine nucleoside binding; catalytic activity; phosphoenolpyruvate carboxykinase activity; phosphoenolpyruvate carboxykinase (ATP) activity; binding; ATP binding; kinase activity; transferase activity; transferase activity, transferring phosphorus-containing groups; lyase activity; carbon-carbon lyase activity; carboxy-lyase activity; purine nucleotide binding; adenyl nucleotide binding; ribonucleoside binding; purine ribonucleoside binding; ribonucleotide binding; purine ribonucleotide binding; adenyl ribonucleotide binding; purine ribonucleoside triphosphate binding; small molecule binding; ion binding; anion binding; organic cyclic compound binding; nucleoside phosphate binding; heterocyclic compound binding
EAYPGDVFYLHSR	EAYPGDVFYLHSR	5-5_GL0106699	0.6	0.1	0.4	0.55	0.4		-0.3		-0.1	34.3	52	61.2	78.25	84		91		94.8	1.53534e+06	1.33943e+06	3.35984e+06	793077	968034		1.21657e+06		966223	7.33633e+06	5.46475e+06	8.93272e+06	6789828	7.87323e+06		5450950		6.1931e+06	0.6	0.5	0.75	0.7	0.7		0.9		0.8	1	1	1	1	1		1		1	17.3061	20.3804	25.7366	10.6356	13.6706		18.2462		13.3199	0.09304	0.0661094	0.0691667	0.0574936	0.0643511		0.0926254		0.0887794	COG0056	FoF1-type ATP synthase, alpha subunit(465)	Energy production and conversion	COG0056	Produces ATP from ADP in the presence of a proton gradient across the membrane. The alpha chain is a regulatory subunit (By similarity)	Energy production and conversion	190	Oxidative phosphorylation	GO:0009259; GO:0009116; GO:0009117; GO:0046390; GO:0009205; GO:0009261; GO:0044699; GO:0019439; GO:1901658; GO:0006152; GO:0006753; GO:0009145; GO:0042777; GO:0019693; GO:0015672; GO:0009119; GO:0034655; GO:0006818; GO:0019438; GO:0046130; GO:0009166; GO:0015985; GO:0044271; GO:0006811; GO:0034641; GO:0044765; GO:0009154; GO:0019637; GO:1901657; GO:0042454; GO:0009206; GO:0006200; GO:0009987; GO:0055086; GO:1901576; GO:0009142; GO:0046129; GO:1901135; GO:0009058; GO:0009127; GO:0044238; GO:0044281; GO:0046128; GO:0006807; GO:0044710; GO:1901565; GO:0006793; GO:0009152; GO:1901564; GO:1901136; GO:0055085; GO:0009260; GO:0009123; GO:0044249; GO:0009150; GO:0009203; GO:0009126; GO:0042278; GO:0006754; GO:1901292; GO:0015986; GO:0009128; GO:0034654; GO:0071704; GO:0009161; GO:0015992; GO:0015991; GO:0006139; GO:0072523; GO:0044248; GO:1901659; GO:0051234; GO:1901137; GO:1901361; GO:0009207; GO:0009167; GO:0009201; GO:0051179; GO:0009163; GO:0009169; GO:0009143; GO:0006725; GO:0042451; GO:1901293; GO:0009144; GO:0009056; GO:0072522; GO:1901360; GO:0046700; GO:0006810; GO:0015988; GO:0009199; GO:0006164; GO:1901566; GO:0006163; GO:0009165; GO:0044763; GO:0009124; GO:0072521; GO:0008152; GO:0009158; GO:0006796; GO:0006812; GO:0046483; GO:1901575; GO:0034220; GO:0090407; GO:0046434; GO:0009168; GO:0046034; GO:0006195; GO:0044237; GO:0009164; GO:0009156; GO:0009125; GO:0009141; GO:0018130; GO:0009146; GO:1901362; GO:0044270; GO:0042455	ribonucleotide metabolic process; nucleoside metabolic process; nucleotide metabolic process; ribose phosphate biosynthetic process; purine ribonucleoside triphosphate metabolic process; ribonucleotide catabolic process; single-organism process; aromatic compound catabolic process; glycosyl compound catabolic process; purine nucleoside catabolic process; nucleoside phosphate metabolic process; purine nucleoside triphosphate biosynthetic process; plasma membrane ATP synthesis coupled proton transport; ribose phosphate metabolic process; monovalent inorganic cation transport; ribonucleoside metabolic process; nucleobase-containing compound catabolic process; hydrogen transport; aromatic compound biosynthetic process; purine ribonucleoside catabolic process; nucleotide catabolic process; energy coupled proton transport, down electrochemical gradient; cellular nitrogen compound biosynthetic process; ion transport; cellular nitrogen compound metabolic process; single-organism transport; purine ribonucleotide catabolic process; organophosphate metabolic process; glycosyl compound metabolic process; ribonucleoside catabolic process; purine ribonucleoside triphosphate biosynthetic process; ATP catabolic process; cellular process; nucleobase-containing small molecule metabolic process; organic substance biosynthetic process; nucleoside triphosphate biosynthetic process; purine ribonucleoside biosynthetic process; carbohydrate derivative metabolic process; biosynthetic process; purine nucleoside monophosphate biosynthetic process; primary metabolic process; small molecule metabolic process; purine ribonucleoside metabolic process; nitrogen compound metabolic process; single-organism metabolic process; organonitrogen compound catabolic process; phosphorus metabolic process; purine ribonucleotide biosynthetic process; organonitrogen compound metabolic process; carbohydrate derivative catabolic process; transmembrane transport; ribonucleotide biosynthetic process; nucleoside monophosphate metabolic process; cellular biosynthetic process; purine ribonucleotide metabolic process; ribonucleoside triphosphate catabolic process; purine nucleoside monophosphate metabolic process; purine nucleoside metabolic process; ATP biosynthetic process; nucleoside phosphate catabolic process; ATP synthesis coupled proton transport; purine nucleoside monophosphate catabolic process; nucleobase-containing compound biosynthetic process; organic substance metabolic process; ribonucleoside monophosphate metabolic process; proton transport; ATP hydrolysis coupled proton transport; nucleobase-containing compound metabolic process; purine-containing compound catabolic process; cellular catabolic process; glycosyl compound biosynthetic process; establishment of localization; carbohydrate derivative biosynthetic process; organic cyclic compound catabolic process; purine ribonucleoside triphosphate catabolic process; purine ribonucleoside monophosphate metabolic process; ribonucleoside triphosphate biosynthetic process; localization; nucleoside biosynthetic process; purine ribonucleoside monophosphate catabolic process; nucleoside triphosphate catabolic process; cellular aromatic compound metabolic process; purine nucleoside biosynthetic process; nucleoside phosphate biosynthetic process; purine nucleoside triphosphate metabolic process; catabolic process; purine-containing compound biosynthetic process; organic cyclic compound metabolic process; heterocycle catabolic process; transport; energy coupled proton transmembrane transport, against electrochemical gradient; ribonucleoside triphosphate metabolic process; purine nucleotide biosynthetic process; organonitrogen compound biosynthetic process; purine nucleotide metabolic process; nucleotide biosynthetic process; single-organism cellular process; nucleoside monophosphate biosynthetic process; purine-containing compound metabolic process; metabolic process; ribonucleoside monophosphate catabolic process; phosphate-containing compound metabolic process; cation transport; heterocycle metabolic process; organic substance catabolic process; ion transmembrane transport; organophosphate biosynthetic process; organophosphate catabolic process; purine ribonucleoside monophosphate biosynthetic process; ATP metabolic process; purine nucleotide catabolic process; cellular metabolic process; nucleoside catabolic process; ribonucleoside monophosphate biosynthetic process; nucleoside monophosphate catabolic process; nucleoside triphosphate metabolic process; heterocycle biosynthetic process; purine nucleoside triphosphate catabolic process; organic cyclic compound biosynthetic process; cellular nitrogen compound catabolic process; ribonucleoside biosynthetic process	GO:0005886; GO:0071944; GO:0032991; GO:0044424; GO:0033178; GO:0005623; GO:0044464; GO:0043234; GO:0045261; GO:0016020; GO:0045259; GO:0005622; GO:0016469; GO:0044425	plasma membrane; cell periphery; macromolecular complex; intracellular part; proton-transporting two-sector ATPase complex, catalytic domain; cell; cell part; protein complex; proton-transporting ATP synthase complex, catalytic core F(1); membrane; proton-transporting ATP synthase complex; intracellular; proton-transporting two-sector ATPase complex; membrane part	GO:0000166; GO:0001882; GO:0001883; GO:0003824; GO:0005215; GO:0005488; GO:0005524; GO:0008324; GO:0015075; GO:0015077; GO:0015078; GO:0015399; GO:0015405; GO:0016462; GO:0016787; GO:0016817; GO:0016818; GO:0016820; GO:0016887; GO:0017076; GO:0017111; GO:0019829; GO:0022804; GO:0022857; GO:0022890; GO:0022891; GO:0022892; GO:0030554; GO:0032549; GO:0032550; GO:0032553; GO:0032555; GO:0032559; GO:0035639; GO:0036094; GO:0042623; GO:0042625; GO:0042626; GO:0043167; GO:0043168; GO:0043492; GO:0044769; GO:0046933; GO:0046961; GO:0097159; GO:1901265; GO:1901363	nucleotide binding; nucleoside binding; purine nucleoside binding; catalytic activity; transporter activity; binding; ATP binding; cation transmembrane transporter activity; ion transmembrane transporter activity; monovalent inorganic cation transmembrane transporter activity; hydrogen ion transmembrane transporter activity; primary active transmembrane transporter activity; P-P-bond-hydrolysis-driven transmembrane transporter activity; pyrophosphatase activity; hydrolase activity; hydrolase activity, acting on acid anhydrides; hydrolase activity, acting on acid anhydrides, in phosphorus-containing anhydrides; hydrolase activity, acting on acid anhydrides, catalyzing transmembrane movement of substances; ATPase activity; purine nucleotide binding; nucleoside-triphosphatase activity; cation-transporting ATPase activity; active transmembrane transporter activity; transmembrane transporter activity; inorganic cation transmembrane transporter activity; substrate-specific transmembrane transporter activity; substrate-specific transporter activity; adenyl nucleotide binding; ribonucleoside binding; purine ribonucleoside binding; ribonucleotide binding; purine ribonucleotide binding; adenyl ribonucleotide binding; purine ribonucleoside triphosphate binding; small molecule binding; ATPase activity, coupled; ATPase activity, coupled to transmembrane movement of ions; ATPase activity, coupled to transmembrane movement of substances; ion binding; anion binding; ATPase activity, coupled to movement of substances; ATPase activity, coupled to transmembrane movement of ions, rotational mechanism; proton-transporting ATP synthase activity, rotational mechanism; proton-transporting ATPase activity, rotational mechanism; organic cyclic compound binding; nucleoside phosphate binding; heterocyclic compound binding
EC(Carbamidomethyl)IAEIYDEATAEAIR	ECIAEIYDEATAEAIR	1-1_GL0125402	-0.2									33.4									3.20452e+06									9.77994e+06									0.7									0.9									24.6797									0.0964499									COG0149	Triosephosphate isomerase(775)	Carbohydrate transport and metabolism	COG0149	triosephosphate isomerase	Carbohydrate transport and metabolism	10	Glycolysis / Gluconeogenesis	GO:0009117; GO:0019362; GO:0006753; GO:0034641; GO:0019637; GO:0046364; GO:0009987; GO:0055086; GO:0019318; GO:1901576; GO:0006740; GO:0009058; GO:0046365; GO:0006739; GO:0044238; GO:0044281; GO:0006807; GO:0044710; GO:0006094; GO:0006793; GO:0044723; GO:1901564; GO:0051186; GO:0071704; GO:0006139; GO:0046496; GO:0005975; GO:0006733; GO:0006725; GO:0016051; GO:0044724; GO:0005996; GO:0009056; GO:0006007; GO:0006732; GO:1901360; GO:0019320; GO:0016052; GO:0006006; GO:0006098; GO:0072524; GO:0008152; GO:0016310; GO:0006796; GO:0046483; GO:0006091; GO:1901575; GO:0055114; GO:0006096; GO:0044237; GO:0019319	nucleotide metabolic process; pyridine nucleotide metabolic process; nucleoside phosphate metabolic process; cellular nitrogen compound metabolic process; organophosphate metabolic process; monosaccharide biosynthetic process; cellular process; nucleobase-containing small molecule metabolic process; hexose metabolic process; organic substance biosynthetic process; NADPH regeneration; biosynthetic process; monosaccharide catabolic process; NADP metabolic process; primary metabolic process; small molecule metabolic process; nitrogen compound metabolic process; single-organism metabolic process; gluconeogenesis; phosphorus metabolic process; single-organism carbohydrate metabolic process; organonitrogen compound metabolic process; cofactor metabolic process; organic substance metabolic process; nucleobase-containing compound metabolic process; nicotinamide nucleotide metabolic process; carbohydrate metabolic process; oxidoreduction coenzyme metabolic process; cellular aromatic compound metabolic process; carbohydrate biosynthetic process; single-organism carbohydrate catabolic process; monosaccharide metabolic process; catabolic process; glucose catabolic process; coenzyme metabolic process; organic cyclic compound metabolic process; hexose catabolic process; carbohydrate catabolic process; glucose metabolic process; pentose-phosphate shunt; pyridine-containing compound metabolic process; metabolic process; phosphorylation; phosphate-containing compound metabolic process; heterocycle metabolic process; generation of precursor metabolites and energy; organic substance catabolic process; oxidation-reduction process; glycolysis; cellular metabolic process; hexose biosynthetic process	GO:0044424; GO:0005623; GO:0044464; GO:0005622; GO:0005737	intracellular part; cell; cell part; intracellular; cytoplasm	GO:0000166; GO:0001882; GO:0001883; GO:0003824; GO:0004618; GO:0004807; GO:0005488; GO:0005524; GO:0016301; GO:0016740; GO:0016772; GO:0016774; GO:0016853; GO:0016860; GO:0016861; GO:0017076; GO:0030554; GO:0032549; GO:0032550; GO:0032553; GO:0032555; GO:0032559; GO:0035639; GO:0036094; GO:0043167; GO:0043168; GO:0097159; GO:1901265; GO:1901363	nucleotide binding; nucleoside binding; purine nucleoside binding; catalytic activity; phosphoglycerate kinase activity; triose-phosphate isomerase activity; binding; ATP binding; kinase activity; transferase activity; transferase activity, transferring phosphorus-containing groups; phosphotransferase activity, carboxyl group as acceptor; isomerase activity; intramolecular oxidoreductase activity; intramolecular oxidoreductase activity, interconverting aldoses and ketoses; purine nucleotide binding; adenyl nucleotide binding; ribonucleoside binding; purine ribonucleoside binding; ribonucleotide binding; purine ribonucleotide binding; adenyl ribonucleotide binding; purine ribonucleoside triphosphate binding; small molecule binding; ion binding; anion binding; organic cyclic compound binding; nucleoside phosphate binding; heterocyclic compound binding	Clostridiales	Order	Bacteria		Firmicutes	Clostridia	Clostridiales
EC(Carbamidomethyl)VQEGIR	ECVQEGIR	1-1_GL0137880							-0.5	-0.5	-0.5							89.7	92.2	92.2							1.02112e+06	1.26877e+06	1.48864e+06							1.49523e+06	1.09722e+06	1.89204e+06							1	0.8	0.8							0.8	0.7	0.7							40.5794	42.0429	46.5145							0.0721021	0.0844692	0.0687579	COG1362	Aspartyl aminopeptidase(960)	Amino acid transport and metabolism	COG1362	M18 family aminopeptidase	Amino acid transport and metabolism			GO:0043170; GO:0044238; GO:0071704; GO:0019538; GO:0008152; GO:0006508	macromolecule metabolic process; primary metabolic process; organic substance metabolic process; protein metabolic process; metabolic process; proteolysis			GO:0003824; GO:0004177; GO:0005488; GO:0008233; GO:0008237; GO:0008238; GO:0008270; GO:0016787; GO:0043167; GO:0043169; GO:0046872; GO:0046914; GO:0070011	catalytic activity; aminopeptidase activity; binding; peptidase activity; metallopeptidase activity; exopeptidase activity; zinc ion binding; hydrolase activity; ion binding; cation binding; metal ion binding; transition metal ion binding; peptidase activity, acting on L-amino acid peptides
EDASFDVHSK	EDASFDVHSK	S-Fe3_GL0142613			-0.5			-0.1						67.4			83.45						1.16918e+06			326681						415797			620810						0.9			0.35						1			0.8						73.7661			34.1667						0.0634798			0.0545444				COG1657	Squalene cyclase(260)	Lipid transport and metabolism	0ZMIP	S-layer homology domain protein	Function unknown
EDFQGWQK	EDFQGWQK	MH-6-5_GL0064835	0.2		0.55	0.35			-0.1	-0.5		43.45		64.3	71.7			89.8	92.2		423656		253167	605957			311123	211062		1.57323e+06		795816	1.23423e+06			1.80027e+06	1.63837e+06		0.8		0.9	0.8			0.9	0.4		1		1	1			1	1		21.2158		24.1588	33.9909			14.7354	11.4122		0.0687875		0.0515852	0.0442266			0.0865511	0.0965589
EDPSMAPWVDIVGSC(Carbamidomethyl)K	EDPSMAPWVDIVGSCK	1-3_GL0015466	0.37									36.4633									6.67398e+06									2.02858e+07									0.87									1									24.7511									0.0804586									COG1653	ABC-type glycerol-3-phosphate transport system, periplasmic component(7495)	Carbohydrate transport and metabolism	COG1653	transporter activity	Carbohydrate transport and metabolism	2010	ABC transporters	GO:0044699; GO:0044765; GO:0051234; GO:0051179; GO:0071702; GO:0006810; GO:0008643	single-organism process; single-organism transport; establishment of localization; localization; organic substance transport; transport; carbohydrate transport			GO:0005215	transporter activity
EDTLGILEAVVEGK	EDTLGILEAVVEGK	3-5_GL0087357								0.2									93.7									153807									565401									0.65									1									21.3268									0.0969213		COG1866	Phosphoenolpyruvate carboxykinase, ATP-dependent(543)	Energy production and conversion	0XT66	phosphoenolpyruvate carboxykinase	Energy production and conversion	10	Glycolysis / Gluconeogenesis	GO:0046364; GO:0009987; GO:0019318; GO:1901576; GO:0009058; GO:0044238; GO:0006094; GO:0006793; GO:0044723; GO:0071704; GO:0005975; GO:0016051; GO:0005996; GO:0006006; GO:0008152; GO:0016310; GO:0006796; GO:0044237; GO:0019319	monosaccharide biosynthetic process; cellular process; hexose metabolic process; organic substance biosynthetic process; biosynthetic process; primary metabolic process; gluconeogenesis; phosphorus metabolic process; single-organism carbohydrate metabolic process; organic substance metabolic process; carbohydrate metabolic process; carbohydrate biosynthetic process; monosaccharide metabolic process; glucose metabolic process; metabolic process; phosphorylation; phosphate-containing compound metabolic process; cellular metabolic process; hexose biosynthetic process			GO:0000166; GO:0001882; GO:0001883; GO:0003824; GO:0004611; GO:0004612; GO:0005488; GO:0005524; GO:0016301; GO:0016740; GO:0016772; GO:0016829; GO:0016830; GO:0016831; GO:0017076; GO:0030554; GO:0032549; GO:0032550; GO:0032553; GO:0032555; GO:0032559; GO:0035639; GO:0036094; GO:0043167; GO:0043168; GO:0097159; GO:1901265; GO:1901363	nucleotide binding; nucleoside binding; purine nucleoside binding; catalytic activity; phosphoenolpyruvate carboxykinase activity; phosphoenolpyruvate carboxykinase (ATP) activity; binding; ATP binding; kinase activity; transferase activity; transferase activity, transferring phosphorus-containing groups; lyase activity; carbon-carbon lyase activity; carboxy-lyase activity; purine nucleotide binding; adenyl nucleotide binding; ribonucleoside binding; purine ribonucleoside binding; ribonucleotide binding; purine ribonucleotide binding; adenyl ribonucleotide binding; purine ribonucleoside triphosphate binding; small molecule binding; ion binding; anion binding; organic cyclic compound binding; nucleoside phosphate binding; heterocyclic compound binding
EDTLGILETIVEGK	EDTLGILETIVEGK	6-2_GL0050216					0.1									74.2									185937									873470									0.6									1									17.551									0.0680082					COG1866	Phosphoenolpyruvate carboxykinase, ATP-dependent(543)	Energy production and conversion	0XT66	phosphoenolpyruvate carboxykinase	Energy production and conversion	10	Glycolysis / Gluconeogenesis	GO:0046364; GO:0009987; GO:0019318; GO:1901576; GO:0009058; GO:0044238; GO:0006094; GO:0006793; GO:0044723; GO:0071704; GO:0005975; GO:0016051; GO:0005996; GO:0006006; GO:0008152; GO:0016310; GO:0006796; GO:0044237; GO:0019319	monosaccharide biosynthetic process; cellular process; hexose metabolic process; organic substance biosynthetic process; biosynthetic process; primary metabolic process; gluconeogenesis; phosphorus metabolic process; single-organism carbohydrate metabolic process; organic substance metabolic process; carbohydrate metabolic process; carbohydrate biosynthetic process; monosaccharide metabolic process; glucose metabolic process; metabolic process; phosphorylation; phosphate-containing compound metabolic process; cellular metabolic process; hexose biosynthetic process			GO:0000166; GO:0001882; GO:0001883; GO:0003824; GO:0004611; GO:0004612; GO:0005488; GO:0005524; GO:0016301; GO:0016740; GO:0016772; GO:0016829; GO:0016830; GO:0016831; GO:0017076; GO:0030554; GO:0032549; GO:0032550; GO:0032553; GO:0032555; GO:0032559; GO:0035639; GO:0036094; GO:0043167; GO:0043168; GO:0097159; GO:1901265; GO:1901363	nucleotide binding; nucleoside binding; purine nucleoside binding; catalytic activity; phosphoenolpyruvate carboxykinase activity; phosphoenolpyruvate carboxykinase (ATP) activity; binding; ATP binding; kinase activity; transferase activity; transferase activity, transferring phosphorus-containing groups; lyase activity; carbon-carbon lyase activity; carboxy-lyase activity; purine nucleotide binding; adenyl nucleotide binding; ribonucleoside binding; purine ribonucleoside binding; ribonucleotide binding; purine ribonucleotide binding; adenyl ribonucleotide binding; purine ribonucleoside triphosphate binding; small molecule binding; ion binding; anion binding; organic cyclic compound binding; nucleoside phosphate binding; heterocyclic compound binding
EDTVASKEK	EDTVASKEK	2-4_GL0118397	0.4									34.3									693752									1.84833e+06									0.6									1									27.2907									0.0917892									COG2333	Metal-dependent hydrolase, beta-lactamase superfamily II(1426)	General function prediction only	0ZMIP	S-layer homology domain protein	Function unknown
EEAC(Carbamidomethyl)QLALNTLK	EEACQLALNTLK	MC-6-5_GL0085946								0.45	0.5								92.05	93.35								897448	2.37057e+06								2414980	2.33392e+06								0.6	0.6								1	1								27.0561	48.4493								0.0830579	0.0727002	COG1657	Squalene cyclase(260)	Lipid transport and metabolism	0ZMIP	S-layer homology domain protein	Function unknown
EEDKVAAALAR	EEDKVAAALAR	5-1_GL0005651				6.6			-0.4	-0.4	2.8				67			87.1	86.5	88.5				898691			3.44603e+06	1.0571e+06	1.56374e+06				900057			1.65336e+06	1.57862e+06	1.759e+06				0.7			0.3	0.3	0.65				0.5			1	0.2	0.75				49.962			67.5772	40.1066	44.1479				0.0734978			0.0762546	0.0635416	0.0737026
EEGIFDLYAR	EEGIFDLYAR	38_GL0122687			0.975	0.9	0.6		0	0.75	-0.5			65.6	74.9	87.2		90.4923	90.3896	90.1			1.69277e+06	1.28478e+06	1.71307e+06		2.25594e+06	1.38844e+06	2.32833e+06			4.37956e+06	3.68185e+06	3.43876e+06		3.59188e+06	2.97519e+06	3.8619e+06			0.7	0.6	0.9		0.8	1	0.945455			0.9	1	1		1	1	0.9			28.0574	28.0917	37.1219		38.5034	33.4024	37.3992			0.0601983	0.0401915	0.0726169		0.0769018	0.0719536	0.0619904	COG4166	ABC-type oligopeptide transport system, periplasmic component(750)	Amino acid transport and metabolism	COG4166	peptide transport	Amino acid transport and metabolism	2010	ABC transporters	GO:0051234; GO:0051179; GO:0006810	establishment of localization; localization; transport			GO:0005215	transporter activity
EELDEFALK	EELDEFALK	G1-1A_GL0092910				-0.6			0.9		0.2				81.55			90.3		81.8				335391			386970		1.49939e+06				713295			3775718		4.14737e+06				0.9			0.9		1				1			1		0.9				31.8732			9.29615		26.5531				0.0521631			0.0875496		0.0932883	COG0183	Acetyl-CoA acetyltransferase(898)	Lipid transport and metabolism	COG0183	acetyl-coa acetyltransferase	Lipid transport and metabolism	71	Fatty acid degradation	GO:0009259; GO:0009116; GO:0009117; GO:0033865; GO:0006082; GO:0006753; GO:0016125; GO:0044282; GO:0019693; GO:0046165; GO:0009119; GO:0008202; GO:0034641; GO:0019637; GO:1901657; GO:0009987; GO:0044283; GO:0055086; GO:0044242; GO:1901576; GO:0030258; GO:1901135; GO:0009058; GO:0044238; GO:0044281; GO:0009062; GO:0044255; GO:0046128; GO:0006807; GO:0044710; GO:0046395; GO:0006793; GO:1901564; GO:0044249; GO:0006631; GO:0009150; GO:0034440; GO:1901615; GO:0016126; GO:0042278; GO:0033875; GO:0006635; GO:0051186; GO:0071704; GO:0006139; GO:0006066; GO:0034032; GO:0044248; GO:0044712; GO:0044711; GO:0072329; GO:0006720; GO:0006725; GO:0032787; GO:0019752; GO:0009056; GO:0006732; GO:1901360; GO:0015936; GO:0043436; GO:0006163; GO:1901617; GO:0008610; GO:0006694; GO:0008299; GO:0072521; GO:0008152; GO:0006796; GO:0046483; GO:1901575; GO:0055114; GO:0006629; GO:0019395; GO:0016054; GO:0044237; GO:1901362; GO:0016042	ribonucleotide metabolic process; nucleoside metabolic process; nucleotide metabolic process; nucleoside bisphosphate metabolic process; organic acid metabolic process; nucleoside phosphate metabolic process; sterol metabolic process; small molecule catabolic process; ribose phosphate metabolic process; alcohol biosynthetic process; ribonucleoside metabolic process; steroid metabolic process; cellular nitrogen compound metabolic process; organophosphate metabolic process; glycosyl compound metabolic process; cellular process; small molecule biosynthetic process; nucleobase-containing small molecule metabolic process; cellular lipid catabolic process; organic substance biosynthetic process; lipid modification; carbohydrate derivative metabolic process; biosynthetic process; primary metabolic process; small molecule metabolic process; fatty acid catabolic process; cellular lipid metabolic process; purine ribonucleoside metabolic process; nitrogen compound metabolic process; single-organism metabolic process; carboxylic acid catabolic process; phosphorus metabolic process; organonitrogen compound metabolic process; cellular biosynthetic process; fatty acid metabolic process; purine ribonucleotide metabolic process; lipid oxidation; organic hydroxy compound metabolic process; sterol biosynthetic process; purine nucleoside metabolic process; ribonucleoside bisphosphate metabolic process; fatty acid beta-oxidation; cofactor metabolic process; organic substance metabolic process; nucleobase-containing compound metabolic process; alcohol metabolic process; purine nucleoside bisphosphate metabolic process; cellular catabolic process; single-organism catabolic process; single-organism biosynthetic process; monocarboxylic acid catabolic process; isoprenoid metabolic process; cellular aromatic compound metabolic process; monocarboxylic acid metabolic process; carboxylic acid metabolic process; catabolic process; coenzyme metabolic process; organic cyclic compound metabolic process; coenzyme A metabolic process; oxoacid metabolic process; purine nucleotide metabolic process; organic hydroxy compound biosynthetic process; lipid biosynthetic process; steroid biosynthetic process; isoprenoid biosynthetic process; purine-containing compound metabolic process; metabolic process; phosphate-containing compound metabolic process; heterocycle metabolic process; organic substance catabolic process; oxidation-reduction process; lipid metabolic process; fatty acid oxidation; organic acid catabolic process; cellular metabolic process; organic cyclic compound biosynthetic process; lipid catabolic process	GO:0005789; GO:0044422; GO:0012505; GO:0044432; GO:0031224; GO:0044444; GO:0044424; GO:0043226; GO:0005623; GO:0043227; GO:0042175; GO:0044464; GO:0044446; GO:0016020; GO:0043231; GO:0043229; GO:0031090; GO:0005783; GO:0016021; GO:0005622; GO:0044425; GO:0005737	endoplasmic reticulum membrane; organelle part; endomembrane system; endoplasmic reticulum part; intrinsic to membrane; cytoplasmic part; intracellular part; organelle; cell; membrane-bounded organelle; nuclear outer membrane-endoplasmic reticulum membrane network; cell part; intracellular organelle part; membrane; intracellular membrane-bounded organelle; intracellular organelle; organelle membrane; endoplasmic reticulum; integral to membrane; intracellular; membrane part; cytoplasm	GO:0000166; GO:0003824; GO:0003985; GO:0003988; GO:0004420; GO:0005488; GO:0016407; GO:0016408; GO:0016453; GO:0016491; GO:0016614; GO:0016616; GO:0016740; GO:0016746; GO:0016747; GO:0036094; GO:0042282; GO:0048037; GO:0050661; GO:0050662; GO:0097159; GO:1901265; GO:1901363	nucleotide binding; catalytic activity; acetyl-CoA C-acetyltransferase activity; acetyl-CoA C-acyltransferase activity; hydroxymethylglutaryl-CoA reductase (NADPH) activity; binding; acetyltransferase activity; C-acyltransferase activity; C-acetyltransferase activity; oxidoreductase activity; oxidoreductase activity, acting on CH-OH group of donors; oxidoreductase activity, acting on the CH-OH group of donors, NAD or NADP as acceptor; transferase activity; transferase activity, transferring acyl groups; transferase activity, transferring acyl groups other than amino-acyl groups; small molecule binding; hydroxymethylglutaryl-CoA reductase activity; cofactor binding; NADP binding; coenzyme binding; organic cyclic compound binding; nucleoside phosphate binding; heterocyclic compound binding	Firmicutes	Phylum	Bacteria		Firmicutes
EELIGVNAGIVK	EELIGVNAGIVK	MH-6-5_GL0183913					-0.4	-0.4	-0.4	-0.4	-0.4					81.95	83	93.3	91.4	90.1					2.43243e+06	2.33268e+06	1.05748e+06	868305	1.39896e+06					2.23693e+06	3.37934e+06	1.73224e+06	1.80685e+06	2.31285e+06					0.9	0.8	0.9	0.8	0.9					1	1	1	1	1					52.2767	40.8381	37.9064	27.6801	42.233					0.043434	0.0528755	0.0988926	0.0804919	0.0637775	COG0039	Malate/lactate dehydrogenase(738)	Energy production and conversion	COG0039	Catalyzes the reversible oxidation of malate to oxaloacetate (By similarity)	Energy production and conversion	10	Glycolysis / Gluconeogenesis	GO:0006082; GO:0009987; GO:0019318; GO:0046365; GO:0044262; GO:0006099; GO:0044238; GO:0044281; GO:0044710; GO:0044723; GO:0045333; GO:0009060; GO:0015980; GO:0071704; GO:0005975; GO:0019752; GO:0044724; GO:0005996; GO:0009056; GO:0006007; GO:0019320; GO:0016052; GO:0006006; GO:0006108; GO:0043436; GO:0008152; GO:0006091; GO:1901575; GO:0055114; GO:0006096; GO:0044237; GO:0043648	organic acid metabolic process; cellular process; hexose metabolic process; monosaccharide catabolic process; cellular carbohydrate metabolic process; tricarboxylic acid cycle; primary metabolic process; small molecule metabolic process; single-organism metabolic process; single-organism carbohydrate metabolic process; cellular respiration; aerobic respiration; energy derivation by oxidation of organic compounds; organic substance metabolic process; carbohydrate metabolic process; carboxylic acid metabolic process; single-organism carbohydrate catabolic process; monosaccharide metabolic process; catabolic process; glucose catabolic process; hexose catabolic process; carbohydrate catabolic process; glucose metabolic process; malate metabolic process; oxoacid metabolic process; metabolic process; generation of precursor metabolites and energy; organic substance catabolic process; oxidation-reduction process; glycolysis; cellular metabolic process; dicarboxylic acid metabolic process	GO:0044424; GO:0005623; GO:0044464; GO:0005622; GO:0005737	intracellular part; cell; cell part; intracellular; cytoplasm	GO:0000166; GO:0003824; GO:0004457; GO:0004459; GO:0005488; GO:0016491; GO:0016614; GO:0016615; GO:0016616; GO:0030060; GO:0036094; GO:0097159; GO:1901265; GO:1901363	nucleotide binding; catalytic activity; lactate dehydrogenase activity; L-lactate dehydrogenase activity; binding; oxidoreductase activity; oxidoreductase activity, acting on CH-OH group of donors; malate dehydrogenase activity; oxidoreductase activity, acting on the CH-OH group of donors, NAD or NADP as acceptor; L-malate dehydrogenase activity; small molecule binding; organic cyclic compound binding; nucleoside phosphate binding; heterocyclic compound binding	Bacteria	Superkingdom	Bacteria
EELSEQIVALK	EELSEQIVALK	Group2-8A_GL0076757		-0.1									51.7									842725									1.14069e+06									0.6									1									42.4887									0.0556653								COG1882	Pyruvate-formate lyase(1106)	Energy production and conversion	COG1882	formate acetyltransferase	Energy production and conversion	620	Pyruvate metabolism	GO:0044238; GO:0071704; GO:0005975; GO:0008152	primary metabolic process; organic substance metabolic process; carbohydrate metabolic process; metabolic process	GO:0044424; GO:0005623; GO:0044464; GO:0005622; GO:0005737	intracellular part; cell; cell part; intracellular; cytoplasm	GO:0003824; GO:0008861; GO:0016407; GO:0016408; GO:0016453; GO:0016740; GO:0016746; GO:0016747; GO:0016829	catalytic activity; formate C-acetyltransferase activity; acetyltransferase activity; C-acyltransferase activity; C-acetyltransferase activity; transferase activity; transferase activity, transferring acyl groups; transferase activity, transferring acyl groups other than amino-acyl groups; lyase activity
EELSEQMVALK	EELSEQMVALK	G1-5A_GL0104085		2.78									35.2909									1.05939e+06									2.7707e+06									0.8									0.9									30.2555									0.0727805								COG1882	Pyruvate-formate lyase(1106)	Energy production and conversion	COG1882	formate acetyltransferase	Energy production and conversion	620	Pyruvate metabolism	GO:0044238; GO:0071704; GO:0005975; GO:0008152	primary metabolic process; organic substance metabolic process; carbohydrate metabolic process; metabolic process	GO:0044424; GO:0005623; GO:0044464; GO:0005622; GO:0005737	intracellular part; cell; cell part; intracellular; cytoplasm	GO:0003824; GO:0008861; GO:0016407; GO:0016408; GO:0016453; GO:0016740; GO:0016746; GO:0016747; GO:0016829	catalytic activity; formate C-acetyltransferase activity; acetyltransferase activity; C-acyltransferase activity; C-acetyltransferase activity; transferase activity; transferase activity, transferring acyl groups; transferase activity, transferring acyl groups other than amino-acyl groups; lyase activity	Lachnospiraceae	Family	Bacteria		Firmicutes	Clostridia	Clostridiales	Lachnospiraceae
EEMANAHEITLER	EEMANAHEITLER	MH-6-2_GL0111603		5									33.7									644847									1.72713e+06									0.5									1									27.186									0.0754544								COG1256	Flagellar hook-associated protein FlgK(830)	Cell motility	0YEY3	NA	Cell wall/membrane/envelope biogenesis									Bacteroides	Genus	Bacteria		Bacteroidetes	Bacteroidia	Bacteroidales	Bacteroidaceae	Bacteroides
EENFAEEVAK	EENFAEEVAK	1-1_GL0092387				3.1									68.8									383396									1.00504e+06									0.6									0.9									27.6134									0.0612097						COG0264	Translation elongation factor EF-Ts(656)	Translation, ribosomal structure and biogenesis	COG0264	Associates with the EF-Tu.GDP complex and induces the exchange of GDP to GTP. It remains bound to the aminoacyl-tRNA.EF- Tu.GTP complex up to the GTP hydrolysis stage on the ribosome (By similarity)	Translation, ribosomal structure and biogenesis			GO:0043170; GO:0009987; GO:0044260; GO:1901576; GO:0006412; GO:0009058; GO:0044238; GO:0044267; GO:0044249; GO:0071704; GO:0034645; GO:0019538; GO:0006414; GO:0010467; GO:0008152; GO:0009059; GO:0044237	macromolecule metabolic process; cellular process; cellular macromolecule metabolic process; organic substance biosynthetic process; translation; biosynthetic process; primary metabolic process; cellular protein metabolic process; cellular biosynthetic process; organic substance metabolic process; cellular macromolecule biosynthetic process; protein metabolic process; translational elongation; gene expression; metabolic process; macromolecule biosynthetic process; cellular metabolic process	GO:0044444; GO:0044424; GO:0043226; GO:0005623; GO:0043227; GO:0044464; GO:0005739; GO:0043231; GO:0043229; GO:0005622; GO:0005737	cytoplasmic part; intracellular part; organelle; cell; membrane-bounded organelle; cell part; mitochondrion; intracellular membrane-bounded organelle; intracellular organelle; intracellular; cytoplasm	GO:0003676; GO:0003723; GO:0003746; GO:0005488; GO:0008135; GO:0097159; GO:1901363	nucleic acid binding; RNA binding; translation elongation factor activity; binding; translation factor activity, nucleic acid binding; organic cyclic compound binding; heterocyclic compound binding	Bacteria	Superkingdom	Bacteria
EETM(Oxidation)NNLELQK	EETMNNLELQK	4-6_GL0057427	0.59	0.2	0.8	0.4	0.1	0.6	0.6	0.6	0.35	37.75	55.0714	73.3	78	77	88.6	83.6643	83.1	84.35	3.55764e+06	1.63461e+06	4.13973e+06	2.66422e+06	2.11975e+06	721648	2.0397e+06	1.39316e+06	2.18772e+06	1.79892e+07	6.60966e+06	1.34068e+07	1.21853e+07	3.33679e+06	7.17387e+06	6.20017e+06	4.4317e+06	5.11664e+06	0.8	0.8	0.9	0.7	0.7	0.6	0.9	0.6	0.7	1	1	1	1	1	1	1	1	1	16.5112	19.8272	27.8162	21.1508	38.8399	9.13998	24.7457	23.9175	30.5983	0.0778843	0.0682255	0.044981	0.0510017	0.0414699	0.0983918	0.0653979	0.0747591	0.0675731	COG3959	Transketolase, N-terminal subunit(958)	Carbohydrate transport and metabolism	COG3959	Transketolase	Carbohydrate transport and metabolism	30	Pentose phosphate pathway	GO:0008152	metabolic process			GO:0003824; GO:0004802; GO:0016740; GO:0016744	catalytic activity; transketolase activity; transferase activity; transferase activity, transferring aldehyde or ketonic groups
EFAADDLGK	EFAADDLGK	5-1_GL0062293			0.7				-0.6	-0.6				69.3				90.6	90.6				1.35112e+06				206326	263197				3.27315e+07				2.14772e+06	1.223e+07				0.8				0.325	0.388889				1				1	1				3.99779				8.74181	2.10672				0.0953301				0.0891324	0.0846182
EFAENEVKPLAEEIDEEERFPMETVEK	EFAENEVKPLAEEIDEEERFPMETVEK	G1-5A_GL0043271		0.5	0.65	0.753846	0.8	0.7	0.674194		0.9		59.8143	67.3	72.9423	86.1	85.4	85.9		93.1135		5.85578e+06	8.07592e+06	6.01095e+06	2.31223e+06	2.20276e+06	1.4956e+06		2.08619e+06		1.59307e+07	1.875e+07	1.8688e+07	9.25802e+06	1.11428e+07	1.19822e+07		1.05374e+07		0.6	0.7	0.5	0.7	0.5	0.8		0.5		1	1	1	1	1	1		1		26.1021	28.8262	23.6226	19.9843	16.5056	11.0968		16.7492		0.0647679	0.0399682	0.0474731	0.0743775	0.0643042	0.0696879		0.0837016	COG1960	Acyl-CoA dehydrogenase related to the alkylation response protein AidB(732)	Lipid transport and metabolism	COG1960	acyl-CoA dehydrogenase	Lipid transport and metabolism	71	Fatty acid degradation	GO:0006082; GO:0044282; GO:0009987; GO:0044242; GO:0030258; GO:0044238; GO:0044281; GO:0009062; GO:0044255; GO:0044710; GO:0046395; GO:0006631; GO:0034440; GO:0006635; GO:0071704; GO:0044248; GO:0044712; GO:0072329; GO:0032787; GO:0019752; GO:0009056; GO:0043436; GO:0008152; GO:1901575; GO:0055114; GO:0006629; GO:0019395; GO:0016054; GO:0044237; GO:0016042	organic acid metabolic process; small molecule catabolic process; cellular process; cellular lipid catabolic process; lipid modification; primary metabolic process; small molecule metabolic process; fatty acid catabolic process; cellular lipid metabolic process; single-organism metabolic process; carboxylic acid catabolic process; fatty acid metabolic process; lipid oxidation; fatty acid beta-oxidation; organic substance metabolic process; cellular catabolic process; single-organism catabolic process; monocarboxylic acid catabolic process; monocarboxylic acid metabolic process; carboxylic acid metabolic process; catabolic process; oxoacid metabolic process; metabolic process; organic substance catabolic process; oxidation-reduction process; lipid metabolic process; fatty acid oxidation; organic acid catabolic process; cellular metabolic process; lipid catabolic process	GO:0042579; GO:0044444; GO:0044424; GO:0043226; GO:0005623; GO:0043227; GO:0044464; GO:0043231; GO:0043229; GO:0005777; GO:0005622; GO:0005737	microbody; cytoplasmic part; intracellular part; organelle; cell; membrane-bounded organelle; cell part; intracellular membrane-bounded organelle; intracellular organelle; peroxisome; intracellular; cytoplasm	GO:0000166; GO:0003824; GO:0003995; GO:0003997; GO:0005488; GO:0016491; GO:0016627; GO:0016634; GO:0036094; GO:0043167; GO:0043168; GO:0048037; GO:0050660; GO:0050662; GO:0097159; GO:1901265; GO:1901363	nucleotide binding; catalytic activity; acyl-CoA dehydrogenase activity; acyl-CoA oxidase activity; binding; oxidoreductase activity; oxidoreductase activity, acting on the CH-CH group of donors; oxidoreductase activity, acting on the CH-CH group of donors, oxygen as acceptor; small molecule binding; ion binding; anion binding; cofactor binding; flavin adenine dinucleotide binding; coenzyme binding; organic cyclic compound binding; nucleoside phosphate binding; heterocyclic compound binding	Clostridiales	Order	Bacteria		Firmicutes	Clostridia	Clostridiales
EFAENEVKPLAQEVDETEEFPVETVKK	EFAENEVKPLAQEVDETEEFPVETVKK	17_GL0083322			1.25	0.5			0.6					76.15	74.4			93.4					2.72401e+06	2.05038e+06			1.79542e+06					1.11113e+06	917364			2.34336e+06					0.45	0.6			0.9					0.7	0.4			1					72.6503	69.0888			43.3805					0.0809509	0.0486625			0.0993054			COG1960	Acyl-CoA dehydrogenase related to the alkylation response protein AidB(732)	Lipid transport and metabolism	COG1960	acyl-CoA dehydrogenase	Lipid transport and metabolism	71	Fatty acid degradation	GO:0006082; GO:0044282; GO:0009987; GO:0044242; GO:0030258; GO:0044238; GO:0044281; GO:0009062; GO:0044255; GO:0044710; GO:0046395; GO:0006631; GO:0034440; GO:0006635; GO:0071704; GO:0044248; GO:0044712; GO:0072329; GO:0032787; GO:0019752; GO:0009056; GO:0043436; GO:0008152; GO:1901575; GO:0055114; GO:0006629; GO:0019395; GO:0016054; GO:0044237; GO:0016042	organic acid metabolic process; small molecule catabolic process; cellular process; cellular lipid catabolic process; lipid modification; primary metabolic process; small molecule metabolic process; fatty acid catabolic process; cellular lipid metabolic process; single-organism metabolic process; carboxylic acid catabolic process; fatty acid metabolic process; lipid oxidation; fatty acid beta-oxidation; organic substance metabolic process; cellular catabolic process; single-organism catabolic process; monocarboxylic acid catabolic process; monocarboxylic acid metabolic process; carboxylic acid metabolic process; catabolic process; oxoacid metabolic process; metabolic process; organic substance catabolic process; oxidation-reduction process; lipid metabolic process; fatty acid oxidation; organic acid catabolic process; cellular metabolic process; lipid catabolic process	GO:0042579; GO:0044444; GO:0044424; GO:0043226; GO:0005623; GO:0043227; GO:0044464; GO:0043231; GO:0043229; GO:0005777; GO:0005622; GO:0005737	microbody; cytoplasmic part; intracellular part; organelle; cell; membrane-bounded organelle; cell part; intracellular membrane-bounded organelle; intracellular organelle; peroxisome; intracellular; cytoplasm	GO:0000166; GO:0003824; GO:0003995; GO:0003997; GO:0005488; GO:0016491; GO:0016627; GO:0016634; GO:0036094; GO:0043167; GO:0043168; GO:0048037; GO:0050660; GO:0050662; GO:0097159; GO:1901265; GO:1901363	nucleotide binding; catalytic activity; acyl-CoA dehydrogenase activity; acyl-CoA oxidase activity; binding; oxidoreductase activity; oxidoreductase activity, acting on the CH-CH group of donors; oxidoreductase activity, acting on the CH-CH group of donors, oxygen as acceptor; small molecule binding; ion binding; anion binding; cofactor binding; flavin adenine dinucleotide binding; coenzyme binding; organic cyclic compound binding; nucleoside phosphate binding; heterocyclic compound binding
EFAENEVKPLAQEVDETEKFPR	EFAENEVKPLAQEVDETEKFPR	11_GL0010651	0.15	0.3	0.375	0.1		0.35	0.4		0.5	48.2	48.5	68.4	67.85		82.4	83.85		89.1	5.49764e+06	4.16676e+06	3.71011e+06	3.7849e+07		1.02861e+06	1.99134e+06		1.15029e+06	1.10787e+07	7.87466e+06	3.4391e+06	1.28226e+07		4.47193e+06	6.07938e+06		4.48517e+06	0.8	0.8	0.4	0.8		0.45	0.7125		0.6	0.75	1	1	0.9		0.9	1		1	33.3353	34.6036	53.6233	73.1135		19.4703	24.7845		22.7053	0.0853411	0.0497953	0.0623157	0.0950859		0.0554934	0.0729077		0.066247	COG1960	Acyl-CoA dehydrogenase related to the alkylation response protein AidB(732)	Lipid transport and metabolism	COG1960	acyl-CoA dehydrogenase	Lipid transport and metabolism	71	Fatty acid degradation	GO:0006082; GO:0044282; GO:0009987; GO:0044242; GO:0030258; GO:0044238; GO:0044281; GO:0009062; GO:0044255; GO:0044710; GO:0046395; GO:0006631; GO:0034440; GO:0006635; GO:0071704; GO:0044248; GO:0044712; GO:0072329; GO:0032787; GO:0019752; GO:0009056; GO:0043436; GO:0008152; GO:1901575; GO:0055114; GO:0006629; GO:0019395; GO:0016054; GO:0044237; GO:0016042	organic acid metabolic process; small molecule catabolic process; cellular process; cellular lipid catabolic process; lipid modification; primary metabolic process; small molecule metabolic process; fatty acid catabolic process; cellular lipid metabolic process; single-organism metabolic process; carboxylic acid catabolic process; fatty acid metabolic process; lipid oxidation; fatty acid beta-oxidation; organic substance metabolic process; cellular catabolic process; single-organism catabolic process; monocarboxylic acid catabolic process; monocarboxylic acid metabolic process; carboxylic acid metabolic process; catabolic process; oxoacid metabolic process; metabolic process; organic substance catabolic process; oxidation-reduction process; lipid metabolic process; fatty acid oxidation; organic acid catabolic process; cellular metabolic process; lipid catabolic process	GO:0042579; GO:0044444; GO:0044424; GO:0043226; GO:0005623; GO:0043227; GO:0044464; GO:0043231; GO:0043229; GO:0005777; GO:0005622; GO:0005737	microbody; cytoplasmic part; intracellular part; organelle; cell; membrane-bounded organelle; cell part; intracellular membrane-bounded organelle; intracellular organelle; peroxisome; intracellular; cytoplasm	GO:0000166; GO:0003824; GO:0003995; GO:0003997; GO:0005488; GO:0016491; GO:0016627; GO:0016634; GO:0036094; GO:0043167; GO:0043168; GO:0048037; GO:0050660; GO:0050662; GO:0097159; GO:1901265; GO:1901363	nucleotide binding; catalytic activity; acyl-CoA dehydrogenase activity; acyl-CoA oxidase activity; binding; oxidoreductase activity; oxidoreductase activity, acting on the CH-CH group of donors; oxidoreductase activity, acting on the CH-CH group of donors, oxygen as acceptor; small molecule binding; ion binding; anion binding; cofactor binding; flavin adenine dinucleotide binding; coenzyme binding; organic cyclic compound binding; nucleoside phosphate binding; heterocyclic compound binding	Clostridiales	Order	Bacteria		Firmicutes	Clostridia	Clostridiales
EFAETEVKPLAEELDEEERFPMETVEK	EFAETEVKPLAEELDEEERFPMETVEK	20_GL0007431	1	0.95	0.986364	1	0.8	0.8	0.8	0.6	0.7	41.2	44.6	74.5	78.5	84.7	84.768	89.3	91.9	92.7789	4.87033e+06	5.95949e+06	2.53769e+06	4.51905e+06	2.94034e+06	2.73181e+06	2.96073e+06	2.04974e+06	2.46642e+06	1.26856e+07	8.90946e+06	7.89988e+06	1.00676e+07	9.04831e+06	1.10023e+07	7.07252e+06	4.80023e+06	7.8595e+06	0.4	0.3	0.5	0.8	0.7	0.7	0.9	0.9	0.8	0.95	1	1	1	1	1	1	1	1	26.9191	26.6009	29.548	30.855	23.2569	22.7427	28.6218	31.6127	24.639	0.080845	0.0547709	0.0458184	0.0446498	0.0569157	0.0604516	0.0748131	0.0816418	0.0738648	COG1960	Acyl-CoA dehydrogenase related to the alkylation response protein AidB(732)	Lipid transport and metabolism	COG1960	acyl-CoA dehydrogenase	Lipid transport and metabolism	71	Fatty acid degradation	GO:0006082; GO:0044282; GO:0009987; GO:0044242; GO:0030258; GO:0044238; GO:0044281; GO:0009062; GO:0044255; GO:0044710; GO:0046395; GO:0006631; GO:0034440; GO:0006635; GO:0071704; GO:0044248; GO:0044712; GO:0072329; GO:0032787; GO:0019752; GO:0009056; GO:0043436; GO:0008152; GO:1901575; GO:0055114; GO:0006629; GO:0019395; GO:0016054; GO:0044237; GO:0016042	organic acid metabolic process; small molecule catabolic process; cellular process; cellular lipid catabolic process; lipid modification; primary metabolic process; small molecule metabolic process; fatty acid catabolic process; cellular lipid metabolic process; single-organism metabolic process; carboxylic acid catabolic process; fatty acid metabolic process; lipid oxidation; fatty acid beta-oxidation; organic substance metabolic process; cellular catabolic process; single-organism catabolic process; monocarboxylic acid catabolic process; monocarboxylic acid metabolic process; carboxylic acid metabolic process; catabolic process; oxoacid metabolic process; metabolic process; organic substance catabolic process; oxidation-reduction process; lipid metabolic process; fatty acid oxidation; organic acid catabolic process; cellular metabolic process; lipid catabolic process	GO:0042579; GO:0044444; GO:0044424; GO:0043226; GO:0005623; GO:0043227; GO:0044464; GO:0043231; GO:0043229; GO:0005777; GO:0005622; GO:0005737	microbody; cytoplasmic part; intracellular part; organelle; cell; membrane-bounded organelle; cell part; intracellular membrane-bounded organelle; intracellular organelle; peroxisome; intracellular; cytoplasm	GO:0000166; GO:0003824; GO:0003995; GO:0003997; GO:0005488; GO:0016491; GO:0016627; GO:0016634; GO:0036094; GO:0043167; GO:0043168; GO:0048037; GO:0050660; GO:0050662; GO:0097159; GO:1901265; GO:1901363	nucleotide binding; catalytic activity; acyl-CoA dehydrogenase activity; acyl-CoA oxidase activity; binding; oxidoreductase activity; oxidoreductase activity, acting on the CH-CH group of donors; oxidoreductase activity, acting on the CH-CH group of donors, oxygen as acceptor; small molecule binding; ion binding; anion binding; cofactor binding; flavin adenine dinucleotide binding; coenzyme binding; organic cyclic compound binding; nucleoside phosphate binding; heterocyclic compound binding	Firmicutes	Phylum	Bacteria		Firmicutes
EFANDFTWDVPAGEK	EFANDFTWDVPAGEK	S-Fe12_GL0188082								-0.3									83.3									1.20752e+06									1.49212e+06									0.3									0.8									44.7289									0.0734213
EFAQELEEHGR	EFAQELEEHGR	S-Fe7_GL0249199				-0.4				1.5	-0.4				78.21				94.5	94.5				177706				528870	397446				604074				857571	857609				1				0.2	0.95				1				0.9	1				22.7244				38.1459	31.0445				0.0442023				0.0978427	0.0766003	COG2987	Urocanate hydratase(149)	Amino acid transport and metabolism	COG2987	Urocanate hydratase	Amino acid transport and metabolism	340	Histidine metabolism	GO:0043603; GO:0006082; GO:0019439; GO:0019557; GO:0006547; GO:0044282; GO:1901605; GO:0006548; GO:0052803; GO:0034641; GO:0015942; GO:0052805; GO:0009987; GO:0009063; GO:0044238; GO:0044281; GO:0043606; GO:0006807; GO:0044710; GO:1901565; GO:0046395; GO:1901564; GO:0071704; GO:0044248; GO:0044712; GO:0009064; GO:0006536; GO:1901361; GO:0006725; GO:0032787; GO:0019752; GO:0009056; GO:1901606; GO:1901360; GO:0046700; GO:0043436; GO:0006520; GO:0008152; GO:0019556; GO:0046483; GO:1901575; GO:0016054; GO:0044237; GO:0043648; GO:0044270	cellular amide metabolic process; organic acid metabolic process; aromatic compound catabolic process; histidine catabolic process to glutamate and formate; histidine metabolic process; small molecule catabolic process; alpha-amino acid metabolic process; histidine catabolic process; imidazole-containing compound metabolic process; cellular nitrogen compound metabolic process; formate metabolic process; imidazole-containing compound catabolic process; cellular process; cellular amino acid catabolic process; primary metabolic process; small molecule metabolic process; formamide metabolic process; nitrogen compound metabolic process; single-organism metabolic process; organonitrogen compound catabolic process; carboxylic acid catabolic process; organonitrogen compound metabolic process; organic substance metabolic process; cellular catabolic process; single-organism catabolic process; glutamine family amino acid metabolic process; glutamate metabolic process; organic cyclic compound catabolic process; cellular aromatic compound metabolic process; monocarboxylic acid metabolic process; carboxylic acid metabolic process; catabolic process; alpha-amino acid catabolic process; organic cyclic compound metabolic process; heterocycle catabolic process; oxoacid metabolic process; cellular amino acid metabolic process; metabolic process; histidine catabolic process to glutamate and formamide; heterocycle metabolic process; organic substance catabolic process; organic acid catabolic process; cellular metabolic process; dicarboxylic acid metabolic process; cellular nitrogen compound catabolic process	GO:0044424; GO:0005623; GO:0044464; GO:0005622; GO:0005737	intracellular part; cell; cell part; intracellular; cytoplasm	GO:0003824; GO:0016153; GO:0016829; GO:0016835; GO:0016836	catalytic activity; urocanate hydratase activity; lyase activity; carbon-oxygen lyase activity; hydro-lyase activity	Firmicutes	Phylum	Bacteria		Firmicutes
EFGGSDTFATSQILAAAVK	EFGGSDTFATSQILAAAVK	5-8_GL0139458					0.25				-0.3					85.95				86.1					1.06524e+06				752654					706701				439278					0.6				0.4					0.95				0.9					59.9474				63.1457					0.068714				0.0655341	COG2086	Electron transfer flavoprotein, alpha and beta subunits(484)	Energy production and conversion	COG2086	Electron transfer flavoprotein	Energy production and conversion	910	Nitrogen metabolism	GO:0009987; GO:0044710; GO:0008152; GO:0006091; GO:0055114; GO:0044237	cellular process; single-organism metabolic process; metabolic process; generation of precursor metabolites and energy; oxidation-reduction process; cellular metabolic process			GO:0000166; GO:0005488; GO:0009055; GO:0036094; GO:0043167; GO:0043168; GO:0048037; GO:0050660; GO:0050662; GO:0097159; GO:1901265; GO:1901363	nucleotide binding; binding; electron carrier activity; small molecule binding; ion binding; anion binding; cofactor binding; flavin adenine dinucleotide binding; coenzyme binding; organic cyclic compound binding; nucleoside phosphate binding; heterocyclic compound binding	Butyricicoccus	Genus	Bacteria		Firmicutes	Clostridia	Clostridiales	Clostridiaceae	Butyricicoccus
EFGGSDTYATSQILAAAIEK	EFGGSDTYATSQILAAAIEK	8-3_GL0016527					0	-0.1								83.4	88.1								960056	570323								1.56468e+06	3.11821e+06								0.6	1								0.9	0.9								38.026	15.4621								0.0444342	0.0858033				COG2086	Electron transfer flavoprotein, alpha and beta subunits(484)	Energy production and conversion	COG2086	Electron transfer flavoprotein	Energy production and conversion	910	Nitrogen metabolism	GO:0009987; GO:0044710; GO:0008152; GO:0006091; GO:0055114; GO:0044237	cellular process; single-organism metabolic process; metabolic process; generation of precursor metabolites and energy; oxidation-reduction process; cellular metabolic process			GO:0000166; GO:0005488; GO:0009055; GO:0036094; GO:0043167; GO:0043168; GO:0048037; GO:0050660; GO:0050662; GO:0097159; GO:1901265; GO:1901363	nucleotide binding; binding; electron carrier activity; small molecule binding; ion binding; anion binding; cofactor binding; flavin adenine dinucleotide binding; coenzyme binding; organic cyclic compound binding; nucleoside phosphate binding; heterocyclic compound binding
EFGGSDTYATSQILAAAVNR	EFGGSDTYATSQILAAAVNR	47_GL0061260			-0.3			0.295833						70.0133			88						2.18731e+06			534530						970862			3.84804e+06						0.666667			0.3						1			0.995833						69.2587			12.1967						0.0562269			0.0880035				COG2086	Electron transfer flavoprotein, alpha and beta subunits(484)	Energy production and conversion	COG2086	Electron transfer flavoprotein	Energy production and conversion	910	Nitrogen metabolism	GO:0009987; GO:0044710; GO:0008152; GO:0006091; GO:0055114; GO:0044237	cellular process; single-organism metabolic process; metabolic process; generation of precursor metabolites and energy; oxidation-reduction process; cellular metabolic process			GO:0000166; GO:0005488; GO:0009055; GO:0036094; GO:0043167; GO:0043168; GO:0048037; GO:0050660; GO:0050662; GO:0097159; GO:1901265; GO:1901363	nucleotide binding; binding; electron carrier activity; small molecule binding; ion binding; anion binding; cofactor binding; flavin adenine dinucleotide binding; coenzyme binding; organic cyclic compound binding; nucleoside phosphate binding; heterocyclic compound binding	Oscillibacter sp. 1-3	Species	Bacteria		Firmicutes	Clostridia	Clostridiales	Oscillospiraceae	Oscillibacter	Oscillibacter sp. 1-3
EFGISIPDDQAEK	EFGISIPDDQAEK	10_GL0025465		2		-0.15							38.35		77.05							1.01343e+06		926807							2.85277e+06		957811							0.4		0.95							1		0.85							26.2126		41.2078							0.0677463		0.0420772						COG0236	Acyl carrier protein(1497)	Secondary metabolites biosynthesis, transport and catabolism	COG0236	Carrier of the growing fatty acid chain in fatty acid biosynthesis (By similarity)	Lipid transport and metabolism			GO:0072330; GO:0006082; GO:0043170; GO:0009987; GO:0044283; GO:0044260; GO:1901576; GO:0009058; GO:0044238; GO:0044281; GO:0044255; GO:0044710; GO:0016053; GO:0044249; GO:0006631; GO:0071704; GO:0044711; GO:0046394; GO:0032787; GO:0019752; GO:0043436; GO:0008610; GO:0008152; GO:0006629; GO:0044237; GO:0006633	monocarboxylic acid biosynthetic process; organic acid metabolic process; macromolecule metabolic process; cellular process; small molecule biosynthetic process; cellular macromolecule metabolic process; organic substance biosynthetic process; biosynthetic process; primary metabolic process; small molecule metabolic process; cellular lipid metabolic process; single-organism metabolic process; organic acid biosynthetic process; cellular biosynthetic process; fatty acid metabolic process; organic substance metabolic process; single-organism biosynthetic process; carboxylic acid biosynthetic process; monocarboxylic acid metabolic process; carboxylic acid metabolic process; oxoacid metabolic process; lipid biosynthetic process; metabolic process; lipid metabolic process; cellular metabolic process; fatty acid biosynthetic process	GO:0044424; GO:0005623; GO:0044464; GO:0005622; GO:0005737	intracellular part; cell; cell part; intracellular; cytoplasm	GO:0000036; GO:0003824; GO:0005488; GO:0036094; GO:0043167; GO:0043168; GO:0044620; GO:0048037; GO:0051192	ACP phosphopantetheine attachment site binding involved in fatty acid biosynthetic process; catalytic activity; binding; small molecule binding; ion binding; anion binding; ACP phosphopantetheine attachment site binding; cofactor binding; prosthetic group binding	Bacteria	Superkingdom	Bacteria
EFHGNNYR	EFHGNNYR	2-2_GL0126757	1.06071	0.627273	0.878261	0.875				-0.4		39.3635	43	69.6696	80.4167				87.2		1.116e+06	2.51967e+06	3.86576e+06	1.15142e+06				694342		7.65089e+06	4.13544e+06	5.41739e+06	4.07172e+06				570012		0.68	0.8	0.8	0.675				0.6		1	1	1	1				1		11.3507	22.8799	42.4233	22.1962				54.8819		0.0900931	0.0694878	0.0389524	0.0615862				0.0672672																Phlebotomus orientalis	Species	Eukaryota	Metazoa	Arthropoda	Insecta	Diptera	Psychodidae	Phlebotomus	Phlebotomus orientalis
EFHPDYNPDAFAEIK	EFHPDYNPDAFAEIK	S-Fe3_GL0152776					0.8			0.5	0.8					83.2			90.4	95.1					946624			1.3127e+06	1.45465e+06					1.76978e+06			1.50847e+06	1.5557e+06					0.9			0.9	0.7					1			0.9	1					34.8485			46.5304	48.3216					0.0430905			0.0750217	0.0834023	COG1053	Succinate dehydrogenase/fumarate reductase, flavoprotein subunit(1076)	Energy production and conversion	COG1053	Succinate DeHydrogenase	Energy production and conversion	20	Citrate cycle (TCA cycle)	GO:0009987; GO:0006099; GO:0044238; GO:0044710; GO:0022900; GO:0045333; GO:0009060; GO:0015980; GO:0008152; GO:0006091; GO:0055114; GO:0044237	cellular process; tricarboxylic acid cycle; primary metabolic process; single-organism metabolic process; electron transport chain; cellular respiration; aerobic respiration; energy derivation by oxidation of organic compounds; metabolic process; generation of precursor metabolites and energy; oxidation-reduction process; cellular metabolic process	GO:0016020	membrane	GO:0000104; GO:0000166; GO:0003824; GO:0005488; GO:0008177; GO:0010181; GO:0016491; GO:0016627; GO:0016635; GO:0032553; GO:0036094; GO:0043167; GO:0043168; GO:0048037; GO:0050660; GO:0050662; GO:0097159; GO:1901265; GO:1901363	succinate dehydrogenase activity; nucleotide binding; catalytic activity; binding; succinate dehydrogenase (ubiquinone) activity; FMN binding; oxidoreductase activity; oxidoreductase activity, acting on the CH-CH group of donors; oxidoreductase activity, acting on the CH-CH group of donors, quinone or related compound as acceptor; ribonucleotide binding; small molecule binding; ion binding; anion binding; cofactor binding; flavin adenine dinucleotide binding; coenzyme binding; organic cyclic compound binding; nucleoside phosphate binding; heterocyclic compound binding	Clostridiales	Order	Bacteria		Firmicutes	Clostridia	Clostridiales
EFIFGEIPVYR	EFIFGEIPVYR	8-7_GL0026504	0.434783	0.3	0.1	0	-0.4	-0.05	0.4	0.2	0.2	41.5	37.6567	66.8	77.3	81.9	84.7	90.8	91.5	91.6	2.01467e+06	967835	3.40351e+06	1.42672e+06	1.35107e+06	1.59309e+06	1.99869e+06	1.37546e+06	2.41526e+06	7.10726e+06	1.61469e+06	1.12576e+06	2.26207e+06	2617025	3.2609e+06	2.8746e+06	2.37365e+06	2.55312e+06	0.7	0.6	0.9	1	0.9	1	1	1	1	1	1	1	1	1	1	1	1	1	21.5452	32.1969	67.7685	40.3095	53.4283	38.3592	43.4741	35.2357	49.4329	0.069009	0.0634742	0.0537919	0.0505476	0.0517495	0.0569619	0.078631	0.0806005	0.0669821	COG5492	Uncharacterized conserved protein YjdB, contains Ig-like domain(6649)	General function prediction only	0ZMIP	S-layer homology domain protein	Function unknown
EFIIFVGPSGC(Carbamidomethyl)GK	EFIIFVGPSGCGK	S-Fe12_GL0068650				-0.4									82.55									1.7758e+06									2.08677e+06									0.8									0.9									46.6472									0.0634392						COG3842	ABC-type Fe3+/spermidine/putrescine transport systems, ATPase components(2045)	Amino acid transport and metabolism	COG3839	(ABC) transporter	Carbohydrate transport and metabolism	2010	ABC transporters	GO:0009259; GO:0009116; GO:0009117; GO:0009205; GO:0009261; GO:0044699; GO:0019439; GO:1901658; GO:0006152; GO:0006753; GO:0015794; GO:0019693; GO:0009119; GO:0034655; GO:0046130; GO:0009166; GO:0006811; GO:0034641; GO:0044765; GO:0009154; GO:0019637; GO:1901657; GO:0042454; GO:0006200; GO:0009987; GO:0055086; GO:1901135; GO:0044238; GO:0044281; GO:0046128; GO:0006807; GO:0044710; GO:1901565; GO:1901264; GO:0006793; GO:1901564; GO:1901136; GO:0055085; GO:0009123; GO:0009150; GO:0009203; GO:0009126; GO:0042278; GO:1901292; GO:0009128; GO:0071704; GO:0009161; GO:0006139; GO:0072523; GO:0015791; GO:0044248; GO:0015748; GO:0051234; GO:1901361; GO:0009207; GO:0009167; GO:0051179; GO:0071702; GO:0009169; GO:0009143; GO:0006725; GO:0009144; GO:0009056; GO:0015711; GO:1901360; GO:0046700; GO:0006810; GO:0009199; GO:0006163; GO:0044763; GO:0072521; GO:0008152; GO:0009158; GO:0006796; GO:0046483; GO:1901575; GO:0046434; GO:0046034; GO:0006820; GO:0006195; GO:0015850; GO:0044237; GO:0009164; GO:0008643; GO:0009125; GO:0009141; GO:0009146; GO:0044270	ribonucleotide metabolic process; nucleoside metabolic process; nucleotide metabolic process; purine ribonucleoside triphosphate metabolic process; ribonucleotide catabolic process; single-organism process; aromatic compound catabolic process; glycosyl compound catabolic process; purine nucleoside catabolic process; nucleoside phosphate metabolic process; glycerol-3-phosphate transport; ribose phosphate metabolic process; ribonucleoside metabolic process; nucleobase-containing compound catabolic process; purine ribonucleoside catabolic process; nucleotide catabolic process; ion transport; cellular nitrogen compound metabolic process; single-organism transport; purine ribonucleotide catabolic process; organophosphate metabolic process; glycosyl compound metabolic process; ribonucleoside catabolic process; ATP catabolic process; cellular process; nucleobase-containing small molecule metabolic process; carbohydrate derivative metabolic process; primary metabolic process; small molecule metabolic process; purine ribonucleoside metabolic process; nitrogen compound metabolic process; single-organism metabolic process; organonitrogen compound catabolic process; carbohydrate derivative transport; phosphorus metabolic process; organonitrogen compound metabolic process; carbohydrate derivative catabolic process; transmembrane transport; nucleoside monophosphate metabolic process; purine ribonucleotide metabolic process; ribonucleoside triphosphate catabolic process; purine nucleoside monophosphate metabolic process; purine nucleoside metabolic process; nucleoside phosphate catabolic process; purine nucleoside monophosphate catabolic process; organic substance metabolic process; ribonucleoside monophosphate metabolic process; nucleobase-containing compound metabolic process; purine-containing compound catabolic process; polyol transport; cellular catabolic process; organophosphate ester transport; establishment of localization; organic cyclic compound catabolic process; purine ribonucleoside triphosphate catabolic process; purine ribonucleoside monophosphate metabolic process; localization; organic substance transport; purine ribonucleoside monophosphate catabolic process; nucleoside triphosphate catabolic process; cellular aromatic compound metabolic process; purine nucleoside triphosphate metabolic process; catabolic process; organic anion transport; organic cyclic compound metabolic process; heterocycle catabolic process; transport; ribonucleoside triphosphate metabolic process; purine nucleotide metabolic process; single-organism cellular process; purine-containing compound metabolic process; metabolic process; ribonucleoside monophosphate catabolic process; phosphate-containing compound metabolic process; heterocycle metabolic process; organic substance catabolic process; organophosphate catabolic process; ATP metabolic process; anion transport; purine nucleotide catabolic process; organic hydroxy compound transport; cellular metabolic process; nucleoside catabolic process; carbohydrate transport; nucleoside monophosphate catabolic process; nucleoside triphosphate metabolic process; purine nucleoside triphosphate catabolic process; cellular nitrogen compound catabolic process	GO:0005886; GO:0071944; GO:0032991; GO:0005623; GO:0044464; GO:0043234; GO:0043190; GO:0016020; GO:0044425	plasma membrane; cell periphery; macromolecular complex; cell; cell part; protein complex; ATP-binding cassette (ABC) transporter complex; membrane; membrane part	GO:0000166; GO:0001882; GO:0001883; GO:0003824; GO:0005215; GO:0005488; GO:0005524; GO:0015166; GO:0015169; GO:0015399; GO:0015405; GO:0015430; GO:0015665; GO:0016462; GO:0016787; GO:0016817; GO:0016818; GO:0016820; GO:0016887; GO:0017076; GO:0017111; GO:0022804; GO:0022857; GO:0022891; GO:0022892; GO:0030554; GO:0032549; GO:0032550; GO:0032553; GO:0032555; GO:0032559; GO:0035639; GO:0036094; GO:0042623; GO:0042626; GO:0043167; GO:0043168; GO:0043492; GO:0097159; GO:1901265; GO:1901363; GO:1901618	nucleotide binding; nucleoside binding; purine nucleoside binding; catalytic activity; transporter activity; binding; ATP binding; polyol transmembrane transporter activity; glycerol-3-phosphate transmembrane transporter activity; primary active transmembrane transporter activity; P-P-bond-hydrolysis-driven transmembrane transporter activity; glycerol-3-phosphate-transporting ATPase activity; alcohol transmembrane transporter activity; pyrophosphatase activity; hydrolase activity; hydrolase activity, acting on acid anhydrides; hydrolase activity, acting on acid anhydrides, in phosphorus-containing anhydrides; hydrolase activity, acting on acid anhydrides, catalyzing transmembrane movement of substances; ATPase activity; purine nucleotide binding; nucleoside-triphosphatase activity; active transmembrane transporter activity; transmembrane transporter activity; substrate-specific transmembrane transporter activity; substrate-specific transporter activity; adenyl nucleotide binding; ribonucleoside binding; purine ribonucleoside binding; ribonucleotide binding; purine ribonucleotide binding; adenyl ribonucleotide binding; purine ribonucleoside triphosphate binding; small molecule binding; ATPase activity, coupled; ATPase activity, coupled to transmembrane movement of substances; ion binding; anion binding; ATPase activity, coupled to movement of substances; organic cyclic compound binding; nucleoside phosphate binding; heterocyclic compound binding; organic hydroxy compound transmembrane transporter activity	Bacteria	Superkingdom	Bacteria
EFIVALPK	EFIVALPK	13_GL0089035						-0.7									83.3									1.04855e+06									1.36007e+06									1									1									43.5333									0.0524335				COG2871	Na+-transporting NADH:ubiquinone oxidoreductase, subunit NqrF(107)	Energy production and conversion	COG2871	2 iron, 2 sulfur cluster binding	Energy production and conversion			GO:0044699; GO:0015672; GO:0006811; GO:0044765; GO:0006814; GO:0044710; GO:0030001; GO:0051234; GO:0051179; GO:0006810; GO:0008152; GO:0006812; GO:0055114	single-organism process; monovalent inorganic cation transport; ion transport; single-organism transport; sodium ion transport; single-organism metabolic process; metal ion transport; establishment of localization; localization; transport; metabolic process; cation transport; oxidation-reduction process	GO:0005886; GO:0071944; GO:0031224; GO:0005623; GO:0044464; GO:0009274; GO:0030313; GO:0016020; GO:0009276; GO:0005618; GO:0030312; GO:0016021; GO:0031975; GO:0044425	plasma membrane; cell periphery; intrinsic to membrane; cell; cell part; peptidoglycan-based cell wall; cell envelope; membrane; Gram-negative-bacterium-type cell wall; cell wall; external encapsulating structure; integral to membrane; envelope; membrane part	GO:0003824; GO:0005488; GO:0009055; GO:0016491; GO:0016651; GO:0016655; GO:0043167; GO:0043169; GO:0046872; GO:0051536; GO:0051537; GO:0051540	catalytic activity; binding; electron carrier activity; oxidoreductase activity; oxidoreductase activity, acting on NAD(P)H; oxidoreductase activity, acting on NAD(P)H, quinone or similar compound as acceptor; ion binding; cation binding; metal ion binding; iron-sulfur cluster binding; 2 iron, 2 sulfur cluster binding; metal cluster binding	Bacteria	Superkingdom	Bacteria
EFLLDMSGAGSQVHFNAMR	EFLLDMSGAGSQVHFNAMR	7-8_GL0083217					1.5									71.7									2.33373e+06									3.16886e+06									0.4									0.9									42.4114									0.0757702					COG0059	Ketol-acid reductoisomerase(490)	Coenzyme transport and metabolism	COG0059	Alpha-keto-beta-hydroxylacyl reductoisomerase	Amino acid transport and metabolism	290	Valine, leucine and isoleucine biosynthesis	GO:0009081; GO:0006082; GO:1901605; GO:0009987; GO:0044283; GO:1901576; GO:0009058; GO:0044238; GO:0044281; GO:0009097; GO:0006807; GO:0044710; GO:0016053; GO:1901564; GO:0044249; GO:1901607; GO:0006549; GO:0008652; GO:0071704; GO:0044711; GO:0046394; GO:0019752; GO:0043436; GO:1901566; GO:0006520; GO:0009099; GO:0008152; GO:0009082; GO:0055114; GO:0044237; GO:0006573	branched-chain amino acid metabolic process; organic acid metabolic process; alpha-amino acid metabolic process; cellular process; small molecule biosynthetic process; organic substance biosynthetic process; biosynthetic process; primary metabolic process; small molecule metabolic process; isoleucine biosynthetic process; nitrogen compound metabolic process; single-organism metabolic process; organic acid biosynthetic process; organonitrogen compound metabolic process; cellular biosynthetic process; alpha-amino acid biosynthetic process; isoleucine metabolic process; cellular amino acid biosynthetic process; organic substance metabolic process; single-organism biosynthetic process; carboxylic acid biosynthetic process; carboxylic acid metabolic process; oxoacid metabolic process; organonitrogen compound biosynthetic process; cellular amino acid metabolic process; valine biosynthetic process; metabolic process; branched-chain amino acid biosynthetic process; oxidation-reduction process; cellular metabolic process; valine metabolic process			GO:0000166; GO:0003824; GO:0004455; GO:0005488; GO:0016491; GO:0016614; GO:0016616; GO:0016853; GO:0036094; GO:0048037; GO:0050661; GO:0050662; GO:0097159; GO:1901265; GO:1901363	nucleotide binding; catalytic activity; ketol-acid reductoisomerase activity; binding; oxidoreductase activity; oxidoreductase activity, acting on CH-OH group of donors; oxidoreductase activity, acting on the CH-OH group of donors, NAD or NADP as acceptor; isomerase activity; small molecule binding; cofactor binding; NADP binding; coenzyme binding; organic cyclic compound binding; nucleoside phosphate binding; heterocyclic compound binding
EFLLDMSPAGK	EFLLDMSPAGK	MC-6-2_GL0183899			-0.5									73.2									2.18364e+06									4.84438e+06									0.8									1									31.0705									0.0418352							COG0059	Ketol-acid reductoisomerase(490)	Coenzyme transport and metabolism	COG0059	Alpha-keto-beta-hydroxylacyl reductoisomerase	Amino acid transport and metabolism	290	Valine, leucine and isoleucine biosynthesis	GO:0009081; GO:0006082; GO:1901605; GO:0009987; GO:0044283; GO:1901576; GO:0009058; GO:0044238; GO:0044281; GO:0009097; GO:0006807; GO:0044710; GO:0016053; GO:1901564; GO:0044249; GO:1901607; GO:0006549; GO:0008652; GO:0071704; GO:0044711; GO:0046394; GO:0019752; GO:0043436; GO:1901566; GO:0006520; GO:0009099; GO:0008152; GO:0009082; GO:0055114; GO:0044237; GO:0006573	branched-chain amino acid metabolic process; organic acid metabolic process; alpha-amino acid metabolic process; cellular process; small molecule biosynthetic process; organic substance biosynthetic process; biosynthetic process; primary metabolic process; small molecule metabolic process; isoleucine biosynthetic process; nitrogen compound metabolic process; single-organism metabolic process; organic acid biosynthetic process; organonitrogen compound metabolic process; cellular biosynthetic process; alpha-amino acid biosynthetic process; isoleucine metabolic process; cellular amino acid biosynthetic process; organic substance metabolic process; single-organism biosynthetic process; carboxylic acid biosynthetic process; carboxylic acid metabolic process; oxoacid metabolic process; organonitrogen compound biosynthetic process; cellular amino acid metabolic process; valine biosynthetic process; metabolic process; branched-chain amino acid biosynthetic process; oxidation-reduction process; cellular metabolic process; valine metabolic process			GO:0000166; GO:0003824; GO:0004455; GO:0005488; GO:0016491; GO:0016614; GO:0016616; GO:0016853; GO:0036094; GO:0048037; GO:0050661; GO:0050662; GO:0097159; GO:1901265; GO:1901363	nucleotide binding; catalytic activity; ketol-acid reductoisomerase activity; binding; oxidoreductase activity; oxidoreductase activity, acting on CH-OH group of donors; oxidoreductase activity, acting on the CH-OH group of donors, NAD or NADP as acceptor; isomerase activity; small molecule binding; cofactor binding; NADP binding; coenzyme binding; organic cyclic compound binding; nucleoside phosphate binding; heterocyclic compound binding	Firmicutes	Phylum	Bacteria		Firmicutes
EFLLDMSPAGR	EFLLDMSPAGR	6-2_GL0014616	0.6	0.6	0.5	-0.133333	0.5		0.6	0.3	0.5	36.9333	41.7	63.98	82.1667	72.4		87.475	91.3	93.15	3.81853e+06	816550	3.22285e+06	1.16916e+06	441997		910968	1.1725e+06	1.23388e+06	4.25477e+07	6.57959e+06	2.0727e+07	8.00565e+06	7156787		1.18191e+07	1.20946e+07	1.45597e+07	0.4	0.83	0.7	0.95	0.6		0.7	0.94	0.795313	1	1	1	1	1		1	1	1	8.2356	12.0144	14.4614	12.5618	5.81668		8.23249	8.64729	8.05111	0.0958916	0.0821471	0.0696836	0.0777691	0.0971875		0.0866678	0.0895181	0.0873131	COG0059	Ketol-acid reductoisomerase(490)	Coenzyme transport and metabolism	COG0059	Alpha-keto-beta-hydroxylacyl reductoisomerase	Amino acid transport and metabolism	290	Valine, leucine and isoleucine biosynthesis	GO:0009081; GO:0006082; GO:1901605; GO:0009987; GO:0044283; GO:1901576; GO:0009058; GO:0044238; GO:0044281; GO:0009097; GO:0006807; GO:0044710; GO:0016053; GO:1901564; GO:0044249; GO:1901607; GO:0006549; GO:0008652; GO:0071704; GO:0044711; GO:0046394; GO:0019752; GO:0043436; GO:1901566; GO:0006520; GO:0009099; GO:0008152; GO:0009082; GO:0055114; GO:0044237; GO:0006573	branched-chain amino acid metabolic process; organic acid metabolic process; alpha-amino acid metabolic process; cellular process; small molecule biosynthetic process; organic substance biosynthetic process; biosynthetic process; primary metabolic process; small molecule metabolic process; isoleucine biosynthetic process; nitrogen compound metabolic process; single-organism metabolic process; organic acid biosynthetic process; organonitrogen compound metabolic process; cellular biosynthetic process; alpha-amino acid biosynthetic process; isoleucine metabolic process; cellular amino acid biosynthetic process; organic substance metabolic process; single-organism biosynthetic process; carboxylic acid biosynthetic process; carboxylic acid metabolic process; oxoacid metabolic process; organonitrogen compound biosynthetic process; cellular amino acid metabolic process; valine biosynthetic process; metabolic process; branched-chain amino acid biosynthetic process; oxidation-reduction process; cellular metabolic process; valine metabolic process			GO:0000166; GO:0003824; GO:0004455; GO:0005488; GO:0016491; GO:0016614; GO:0016616; GO:0016853; GO:0036094; GO:0048037; GO:0050661; GO:0050662; GO:0097159; GO:1901265; GO:1901363	nucleotide binding; catalytic activity; ketol-acid reductoisomerase activity; binding; oxidoreductase activity; oxidoreductase activity, acting on CH-OH group of donors; oxidoreductase activity, acting on the CH-OH group of donors, NAD or NADP as acceptor; isomerase activity; small molecule binding; cofactor binding; NADP binding; coenzyme binding; organic cyclic compound binding; nucleoside phosphate binding; heterocyclic compound binding	Firmicutes	Phylum	Bacteria		Firmicutes
EFLVDMSPAGR	EFLVDMSPAGR	1A-dyr1-07_GL0032525					-0.4		-0.4							85.3		78.7							3.92349e+06		1.86576e+06							1.35856e+06		1622827							0.5		0.6							1		1							74.2797		53.4818							0.0919764		0.0942596			COG0059	Ketol-acid reductoisomerase(490)	Coenzyme transport and metabolism	COG0059	Alpha-keto-beta-hydroxylacyl reductoisomerase	Amino acid transport and metabolism	290	Valine, leucine and isoleucine biosynthesis	GO:0009081; GO:0006082; GO:1901605; GO:0009987; GO:0044283; GO:1901576; GO:0009058; GO:0044238; GO:0044281; GO:0009097; GO:0006807; GO:0044710; GO:0016053; GO:1901564; GO:0044249; GO:1901607; GO:0006549; GO:0008652; GO:0071704; GO:0044711; GO:0046394; GO:0019752; GO:0043436; GO:1901566; GO:0006520; GO:0009099; GO:0008152; GO:0009082; GO:0055114; GO:0044237; GO:0006573	branched-chain amino acid metabolic process; organic acid metabolic process; alpha-amino acid metabolic process; cellular process; small molecule biosynthetic process; organic substance biosynthetic process; biosynthetic process; primary metabolic process; small molecule metabolic process; isoleucine biosynthetic process; nitrogen compound metabolic process; single-organism metabolic process; organic acid biosynthetic process; organonitrogen compound metabolic process; cellular biosynthetic process; alpha-amino acid biosynthetic process; isoleucine metabolic process; cellular amino acid biosynthetic process; organic substance metabolic process; single-organism biosynthetic process; carboxylic acid biosynthetic process; carboxylic acid metabolic process; oxoacid metabolic process; organonitrogen compound biosynthetic process; cellular amino acid metabolic process; valine biosynthetic process; metabolic process; branched-chain amino acid biosynthetic process; oxidation-reduction process; cellular metabolic process; valine metabolic process			GO:0000166; GO:0003824; GO:0004455; GO:0005488; GO:0016491; GO:0016614; GO:0016616; GO:0016853; GO:0036094; GO:0048037; GO:0050661; GO:0050662; GO:0097159; GO:1901265; GO:1901363	nucleotide binding; catalytic activity; ketol-acid reductoisomerase activity; binding; oxidoreductase activity; oxidoreductase activity, acting on CH-OH group of donors; oxidoreductase activity, acting on the CH-OH group of donors, NAD or NADP as acceptor; isomerase activity; small molecule binding; cofactor binding; NADP binding; coenzyme binding; organic cyclic compound binding; nucleoside phosphate binding; heterocyclic compound binding	Dorea	Genus	Bacteria		Firmicutes	Clostridia	Clostridiales	Lachnospiraceae	Dorea
EFPELQDPR	EFPELQDPR	37_GL0028671		-0.5				-0.5					40.4				83.1					2.67094e+06				834171					2.53934e+06				1.7948e+06					0.9				0.85					0.9				1					51.2629				35.1668					0.0738479				0.0868925				COG1155	Archaeal/vacuolar-type H+-ATPase catalytic subunit A/Vma1(401)	Energy production and conversion	COG1155	Produces ATP from ADP in the presence of a proton gradient across the membrane. The V-type alpha chain is a catalytic subunit (By similarity)	Energy production and conversion	190	Oxidative phosphorylation	GO:0009259; GO:0009116; GO:0009117; GO:0046390; GO:0009205; GO:0009261; GO:0044699; GO:0019439; GO:1901658; GO:0006152; GO:0006753; GO:0009145; GO:0042777; GO:0019693; GO:0015672; GO:0009119; GO:0034655; GO:0006818; GO:0019438; GO:0046130; GO:0009166; GO:0015985; GO:0044271; GO:0006811; GO:0034641; GO:0044765; GO:0009154; GO:0019637; GO:1901657; GO:0042454; GO:0009206; GO:0006200; GO:0009987; GO:0055086; GO:1901576; GO:0009142; GO:0046129; GO:1901135; GO:0009058; GO:0009127; GO:0044238; GO:0044281; GO:0046128; GO:0006807; GO:0044710; GO:1901565; GO:0006793; GO:0009152; GO:1901564; GO:1901136; GO:0055085; GO:0009260; GO:0009123; GO:0044249; GO:0009150; GO:0009203; GO:0009126; GO:0042278; GO:0006754; GO:1901292; GO:0015986; GO:0009128; GO:0034654; GO:0071704; GO:0009161; GO:0015992; GO:0015991; GO:0006139; GO:0072523; GO:0044248; GO:1901659; GO:0051234; GO:1901137; GO:1901361; GO:0009207; GO:0009167; GO:0009201; GO:0051179; GO:0009163; GO:0009169; GO:0009143; GO:0006725; GO:0042451; GO:1901293; GO:0009144; GO:0009056; GO:0072522; GO:1901360; GO:0046700; GO:0006810; GO:0015988; GO:0009199; GO:0006164; GO:1901566; GO:0006163; GO:0009165; GO:0044763; GO:0009124; GO:0072521; GO:0008152; GO:0009158; GO:0006796; GO:0006812; GO:0046483; GO:1901575; GO:0034220; GO:0090407; GO:0046434; GO:0009168; GO:0046034; GO:0006195; GO:0044237; GO:0009164; GO:0009156; GO:0009125; GO:0009141; GO:0018130; GO:0009146; GO:1901362; GO:0044270; GO:0042455	ribonucleotide metabolic process; nucleoside metabolic process; nucleotide metabolic process; ribose phosphate biosynthetic process; purine ribonucleoside triphosphate metabolic process; ribonucleotide catabolic process; single-organism process; aromatic compound catabolic process; glycosyl compound catabolic process; purine nucleoside catabolic process; nucleoside phosphate metabolic process; purine nucleoside triphosphate biosynthetic process; plasma membrane ATP synthesis coupled proton transport; ribose phosphate metabolic process; monovalent inorganic cation transport; ribonucleoside metabolic process; nucleobase-containing compound catabolic process; hydrogen transport; aromatic compound biosynthetic process; purine ribonucleoside catabolic process; nucleotide catabolic process; energy coupled proton transport, down electrochemical gradient; cellular nitrogen compound biosynthetic process; ion transport; cellular nitrogen compound metabolic process; single-organism transport; purine ribonucleotide catabolic process; organophosphate metabolic process; glycosyl compound metabolic process; ribonucleoside catabolic process; purine ribonucleoside triphosphate biosynthetic process; ATP catabolic process; cellular process; nucleobase-containing small molecule metabolic process; organic substance biosynthetic process; nucleoside triphosphate biosynthetic process; purine ribonucleoside biosynthetic process; carbohydrate derivative metabolic process; biosynthetic process; purine nucleoside monophosphate biosynthetic process; primary metabolic process; small molecule metabolic process; purine ribonucleoside metabolic process; nitrogen compound metabolic process; single-organism metabolic process; organonitrogen compound catabolic process; phosphorus metabolic process; purine ribonucleotide biosynthetic process; organonitrogen compound metabolic process; carbohydrate derivative catabolic process; transmembrane transport; ribonucleotide biosynthetic process; nucleoside monophosphate metabolic process; cellular biosynthetic process; purine ribonucleotide metabolic process; ribonucleoside triphosphate catabolic process; purine nucleoside monophosphate metabolic process; purine nucleoside metabolic process; ATP biosynthetic process; nucleoside phosphate catabolic process; ATP synthesis coupled proton transport; purine nucleoside monophosphate catabolic process; nucleobase-containing compound biosynthetic process; organic substance metabolic process; ribonucleoside monophosphate metabolic process; proton transport; ATP hydrolysis coupled proton transport; nucleobase-containing compound metabolic process; purine-containing compound catabolic process; cellular catabolic process; glycosyl compound biosynthetic process; establishment of localization; carbohydrate derivative biosynthetic process; organic cyclic compound catabolic process; purine ribonucleoside triphosphate catabolic process; purine ribonucleoside monophosphate metabolic process; ribonucleoside triphosphate biosynthetic process; localization; nucleoside biosynthetic process; purine ribonucleoside monophosphate catabolic process; nucleoside triphosphate catabolic process; cellular aromatic compound metabolic process; purine nucleoside biosynthetic process; nucleoside phosphate biosynthetic process; purine nucleoside triphosphate metabolic process; catabolic process; purine-containing compound biosynthetic process; organic cyclic compound metabolic process; heterocycle catabolic process; transport; energy coupled proton transmembrane transport, against electrochemical gradient; ribonucleoside triphosphate metabolic process; purine nucleotide biosynthetic process; organonitrogen compound biosynthetic process; purine nucleotide metabolic process; nucleotide biosynthetic process; single-organism cellular process; nucleoside monophosphate biosynthetic process; purine-containing compound metabolic process; metabolic process; ribonucleoside monophosphate catabolic process; phosphate-containing compound metabolic process; cation transport; heterocycle metabolic process; organic substance catabolic process; ion transmembrane transport; organophosphate biosynthetic process; organophosphate catabolic process; purine ribonucleoside monophosphate biosynthetic process; ATP metabolic process; purine nucleotide catabolic process; cellular metabolic process; nucleoside catabolic process; ribonucleoside monophosphate biosynthetic process; nucleoside monophosphate catabolic process; nucleoside triphosphate metabolic process; heterocycle biosynthetic process; purine nucleoside triphosphate catabolic process; organic cyclic compound biosynthetic process; cellular nitrogen compound catabolic process; ribonucleoside biosynthetic process	GO:0032991; GO:0044444; GO:0044424; GO:0043226; GO:0033178; GO:0005623; GO:0033180; GO:0043227; GO:0044464; GO:0043234; GO:0016020; GO:0043231; GO:0043229; GO:0033176; GO:0005622; GO:0016469; GO:0044425; GO:0005737	macromolecular complex; cytoplasmic part; intracellular part; organelle; proton-transporting two-sector ATPase complex, catalytic domain; cell; proton-transporting V-type ATPase, V1 domain; membrane-bounded organelle; cell part; protein complex; membrane; intracellular membrane-bounded organelle; intracellular organelle; proton-transporting V-type ATPase complex; intracellular; proton-transporting two-sector ATPase complex; membrane part; cytoplasm	GO:0000166; GO:0001882; GO:0001883; GO:0003824; GO:0005215; GO:0005488; GO:0005524; GO:0008324; GO:0015075; GO:0015077; GO:0015078; GO:0015399; GO:0015405; GO:0016462; GO:0016787; GO:0016817; GO:0016818; GO:0016820; GO:0016887; GO:0017076; GO:0017111; GO:0019829; GO:0022804; GO:0022857; GO:0022890; GO:0022891; GO:0022892; GO:0030554; GO:0032549; GO:0032550; GO:0032553; GO:0032555; GO:0032559; GO:0035639; GO:0036094; GO:0042623; GO:0042625; GO:0042626; GO:0043167; GO:0043168; GO:0043492; GO:0044769; GO:0046933; GO:0046961; GO:0097159; GO:1901265; GO:1901363	nucleotide binding; nucleoside binding; purine nucleoside binding; catalytic activity; transporter activity; binding; ATP binding; cation transmembrane transporter activity; ion transmembrane transporter activity; monovalent inorganic cation transmembrane transporter activity; hydrogen ion transmembrane transporter activity; primary active transmembrane transporter activity; P-P-bond-hydrolysis-driven transmembrane transporter activity; pyrophosphatase activity; hydrolase activity; hydrolase activity, acting on acid anhydrides; hydrolase activity, acting on acid anhydrides, in phosphorus-containing anhydrides; hydrolase activity, acting on acid anhydrides, catalyzing transmembrane movement of substances; ATPase activity; purine nucleotide binding; nucleoside-triphosphatase activity; cation-transporting ATPase activity; active transmembrane transporter activity; transmembrane transporter activity; inorganic cation transmembrane transporter activity; substrate-specific transmembrane transporter activity; substrate-specific transporter activity; adenyl nucleotide binding; ribonucleoside binding; purine ribonucleoside binding; ribonucleotide binding; purine ribonucleotide binding; adenyl ribonucleotide binding; purine ribonucleoside triphosphate binding; small molecule binding; ATPase activity, coupled; ATPase activity, coupled to transmembrane movement of ions; ATPase activity, coupled to transmembrane movement of substances; ion binding; anion binding; ATPase activity, coupled to movement of substances; ATPase activity, coupled to transmembrane movement of ions, rotational mechanism; proton-transporting ATP synthase activity, rotational mechanism; proton-transporting ATPase activity, rotational mechanism; organic cyclic compound binding; nucleoside phosphate binding; heterocyclic compound binding	Flavonifractor plautii	Species	Bacteria		Firmicutes	Clostridia	Clostridiales		Flavonifractor	Flavonifractor plautii
EFSSSNWR	EFSSSNWR	S-Fe17_GL0090976	0.6	0.54375	-0.5	-0.5		-0.5	-0.5	-0.5	0.4	41	37.4688	61.05	73.9		82.875	81.9333	86.2	85.9375	855627	1.822e+06	420997	608473		430113	191957	351924	999590	1.9035e+06	4.1142e+06	1.72524e+06	2.72225e+06		3.05338e+06	696270	4.63099e+06	5.67662e+06	0.8	0.85	0.7	0.7		0.95	0.8	0.9	0.8	1	1	1	1		1	1	1	1	34.4969	33.1226	19.6542	20.0893		12.1998	21.6112	7.06261	14.9724	0.0758285	0.0639018	0.0699429	0.0455531		0.0599939	0.0751069	0.0723783	0.0730473	COG2373	Uncharacterized conserved protein YfaS, alpha-2-macroglobulin family(449)	General function prediction only	12C8X	s-layer domain protein	Function unknown			GO:0043170; GO:0044238; GO:0000272; GO:0071704; GO:0005976; GO:0005975; GO:0009057; GO:0009056; GO:0016052; GO:0008152; GO:1901575	macromolecule metabolic process; primary metabolic process; polysaccharide catabolic process; organic substance metabolic process; polysaccharide metabolic process; carbohydrate metabolic process; macromolecule catabolic process; catabolic process; carbohydrate catabolic process; metabolic process; organic substance catabolic process			GO:0003824; GO:0005488; GO:0016787; GO:0030246	catalytic activity; binding; hydrolase activity; carbohydrate binding
EFTAGYVQFR	EFTAGYVQFR	tr|D9J349|D9J349_MOUSE	1.05833	2	0.6	-0.4	0.2	0	-0.4	-0.4	0.4	39.5065	43.9	57.65	75.8	86.32	86.6	86.8	88.7125	90.2	3.96819e+06	4.16172e+06	4.25266e+06	3.84635e+06	4.0069e+06	1.90546e+07	1.14708e+07	1.0617e+07	1.27229e+07	3.90822e+07	1.46076e+07	6.47334e+06	7.21456e+06	1.02526e+07	16560988	9.83411e+06	8.79238e+06	1.08044e+07	0.754167	0.8	0.9	0.8	0.8	1	1	1	1	1	1	1	1	1	1	1	1	1	9.20231	24.0822	36.0437	35.9554	29.2443	50.7654	50.4136	59.2218	54.5784	0.0855627	0.0638979	0.0750923	0.0533526	0.0689647	0.0624083	0.060941	0.0762775	0.0639684					response to nematode	Function unknown									Mus musculus	Species	Eukaryota	Metazoa	Chordata	Mammalia	Rodentia	Muridae	Mus	Mus musculus
EFTGSTWQEK	EFTGSTWQEK	sp|B1AVD1|XPP2_MOUSE		1.9		-0.5	4.7	-0.5	-0.4	0.4	-0.5		36.8		73.7	84.3	80.3	84.5	84.4	83.5		200198		2.15018e+06	860094	2.57561e+06	966772	2.54824e+06	4.17058e+06		759017		837764	653412	1.18916e+06	522659	768509	2.37405e+06		0.6		0.4	0.6	1	0.4	0.9	0.8		1		0.9	0.6	0.6	0.9	0.5	0.45		20.871		71.9618	56.8279	68.4136	64.9088	76.8295	63.7655		0.0733372		0.0529722	0.0519819	0.0589962	0.0697795	0.0948798	0.0805057					metalloaminopeptidase activity	Amino acid transport and metabolism									Rodentia	Order	Eukaryota	Metazoa	Chordata	Mammalia	Rodentia
EFTGTFTGK	EFTGTFTGK	10_GL0080760	1	0.2	0.15	-0.6	-0.6	1	-0.6	0.8	-0.6	39.9	40.2	57.05	75.3	80.1	82.2	87.8	88.5	88.4	139612	278590	604229	530524	1.30603e+06	4.04813e+06	1.84082e+06	2.72726e+06	2.49916e+06	1.32779e+06	532524	723663	566721	825201	3.3343e+06	1.83147e+06	2.34423e+06	1.58965e+06	0.3	0.8	0.65	0.75	0.7	1	1	0.9	1	1	1	1	1	1	1	1	1	1	9.51422	27.5473	44.9578	44.1646	52.3764	54.0413	56.4565	55.4405	54.5347	0.0835233	0.0571199	0.071545	0.0470692	0.0550502	0.0504076	0.0655348	0.0701514	0.060962	COG0334	Glutamate dehydrogenase/leucine dehydrogenase(910)	Amino acid transport and metabolism	COG0334	oxidoreductase activity, acting on the CH-NH2 group of donors, NAD or NADP as acceptor	Amino acid transport and metabolism	250	Alanine, aspartate and glutamate metabolism	GO:0006082; GO:0009987; GO:0044238; GO:0044281; GO:0006807; GO:0044710; GO:1901564; GO:0071704; GO:0019752; GO:0043436; GO:0006520; GO:0008152; GO:0055114; GO:0044237	organic acid metabolic process; cellular process; primary metabolic process; small molecule metabolic process; nitrogen compound metabolic process; single-organism metabolic process; organonitrogen compound metabolic process; organic substance metabolic process; carboxylic acid metabolic process; oxoacid metabolic process; cellular amino acid metabolic process; metabolic process; oxidation-reduction process; cellular metabolic process			GO:0003824; GO:0016491; GO:0016638; GO:0016639	catalytic activity; oxidoreductase activity; oxidoreductase activity, acting on the CH-NH2 group of donors; oxidoreductase activity, acting on the CH-NH2 group of donors, NAD or NADP as acceptor	Bacteria	Superkingdom	Bacteria
EFTLDASSLK	EFTLDASSLK	37_GL0068924				8.4			-0.6	9	6.3				72.7			87	89.9	89.6				1.05442e+06			1.11936e+06	398406	1.15939e+06				564695			803707	1.16737e+06	1.05097e+06				0.9			1	0.9	0.9				0.6			0.9	0.7	0.9				65.1233			58.2069	25.4446	52.4527				0.0482901			0.0625502	0.0700389	0.0617121
EFTSNNVTR	EFTSNNVTR	MH-6-2_GL0111603					-0.4									85.4									866995									711599									0.5									1									54.922									0.0591937					COG1256	Flagellar hook-associated protein FlgK(830)	Cell motility	0YEY3	NA	Cell wall/membrane/envelope biogenesis									Bacteroides	Genus	Bacteria		Bacteroidetes	Bacteroidia	Bacteroidales	Bacteroidaceae	Bacteroides
EFVTHTK	EFVTHTK	sp|Q9CPY7-2|AMPL_MOUSE									-0.7									87.8									8.9641e+06									1.31681e+07									0.8									0.9									40.542									0.0607492					manganese ion binding	Amino acid transport and metabolism									Muridae	Family	Eukaryota	Metazoa	Chordata	Mammalia	Rodentia	Muridae
EFYDALSEDVQK	EFYDALSEDVQK	29_GL0054917				-0.4									76.5									1.17551e+06									1.42685e+06									0.5									1									45.1709									0.0363276						COG1653	ABC-type glycerol-3-phosphate transport system, periplasmic component(7495)	Carbohydrate transport and metabolism	0ZS3T	extracellular solute-binding protein family 1	Carbohydrate transport and metabolism			GO:0044699; GO:0044765; GO:0051234; GO:0051179; GO:0071702; GO:0006810; GO:0008643	single-organism process; single-organism transport; establishment of localization; localization; organic substance transport; transport; carbohydrate transport			GO:0005215	transporter activity
EGANLVLTGR	EGANLVLTGR	Group2-2A_GL0010223	0.4	0.55	1.1	0.35		-0.4	0.283333	-0.4	-0.2	49.5	42.25	69.4692	85.15		78.5	91	87.9	91.1	2.5986e+06	1.00854e+06	4.50512e+06	2.41831e+06		956041	1.39018e+06	925890	870660	9.89721e+06	1.50334e+06	3.82379e+06	1.63422e+06		2.29432e+06	4.35326e+06	3.18373e+06	2.23416e+06	0.6	0.7	0.9	0.825		0.3	1	0.7	0.9	1	1	1	0.95		1	1	1	1	27.765	40.4423	52.9505	58.8774		29.4134	28.4191	20.1836	26.7073	0.0808721	0.057312	0.0413423	0.0936118		0.064691	0.0831124	0.0751992	0.0682397	COG1028	NAD(P)-dependent dehydrogenase, short-chain alcohol dehydrogenase family(3922)	General function prediction only	0ZD92	Dehydrogenase	Function unknown			GO:0044710; GO:0008152; GO:0055114	single-organism metabolic process; metabolic process; oxidation-reduction process			GO:0003824; GO:0004312; GO:0004316; GO:0016491; GO:0016614; GO:0016616; GO:0016740; GO:0016746; GO:0016747	catalytic activity; fatty acid synthase activity; 3-oxoacyl-[acyl-carrier-protein] reductase (NADPH) activity; oxidoreductase activity; oxidoreductase activity, acting on CH-OH group of donors; oxidoreductase activity, acting on the CH-OH group of donors, NAD or NADP as acceptor; transferase activity; transferase activity, transferring acyl groups; transferase activity, transferring acyl groups other than amino-acyl groups	Firmicutes	Phylum	Bacteria		Firmicutes
EGAVWTDSQGR	EGAVWTDSQGR	Group2-8A_GL0168304			-0.9									69.9									1.09398e+06									2.3147e+06									0.9									0.8									32.094									0.0384077							COG4166	ABC-type oligopeptide transport system, periplasmic component(750)	Amino acid transport and metabolism	COG4166	peptide transport	Amino acid transport and metabolism	2010	ABC transporters	GO:0051234; GO:0051179; GO:0006810	establishment of localization; localization; transport			GO:0005215	transporter activity
EGAVWVDSQGR	EGAVWVDSQGR	3-1_GL0063415		2.1		0.4							35.7		71.8							1.46422e+06		2.65921e+06							1.74802e+06		4500030							0.5		0.7							0.7		1							45.4991		39.6697							0.073578		0.0412984						COG4166	ABC-type oligopeptide transport system, periplasmic component(750)	Amino acid transport and metabolism	COG4166	peptide transport	Amino acid transport and metabolism	2010	ABC transporters	GO:0051234; GO:0051179; GO:0006810	establishment of localization; localization; transport			GO:0005215	transporter activity	Lachnospiraceae bacterium A4	Species	Bacteria		Firmicutes	Clostridia	Clostridiales	Lachnospiraceae		Lachnospiraceae bacterium A4
EGDDDIGTGVTR	EGDDDIGTGVTR	S-Fe20_GL0124170	1		-0.4							42.6		53							2.35368e+06		2.99439e+06							7.73774e+06		3.36275e+06							0.7		0.4							1		1							23.3106		47.1028							0.0697827		0.0974422							COG5275	BRCT domain type II(37)	General function prediction only	0ZZWY	d-proline reductase	Function unknown	330	Arginine and proline metabolism	GO:0044710; GO:0008152; GO:0055114	single-organism metabolic process; metabolic process; oxidation-reduction process	GO:0044424; GO:0005623; GO:0044464; GO:0005622; GO:0005737	intracellular part; cell; cell part; intracellular; cytoplasm	GO:0003824; GO:0016491; GO:0046992; GO:0050002; GO:0050485	catalytic activity; oxidoreductase activity; oxidoreductase activity, acting on X-H and Y-H to form an X-Y bond; D-proline reductase (dithiol) activity; oxidoreductase activity, acting on X-H and Y-H to form an X-Y bond, with a disulfide as acceptor
EGDKTYTINYGTDLDDLGESR	EGDKTYTINYGTDLDDLGESR	S-Fe2_GL0182904			1.1		0.5	2.3	0.65					60.05		81.2	84.4	89.2					3.50431e+06		7.32952e+06	6.96387e+06	1.43149e+06					3.14545e+06		1456543	1.15024e+06	942480					0.7		0.9	0.8	0.4					0.8		1	0.8	0.95					52.6883		83.4221	85.799	60.3861					0.0609327		0.0780754	0.0869585	0.0746211			COG0737	2',3'-cyclic-nucleotide 2'-phosphodiesterase/5'- or 3'-nucleotidase, 5'-nucleotidase family(811)	Defense mechanisms	COG2247	Cell wall binding repeat 2-containing protein	Cell wall/membrane/envelope biogenesis			GO:0006022; GO:0006027; GO:0000270; GO:0043170; GO:1901135; GO:0044238; GO:0006807; GO:1901565; GO:1901564; GO:1901136; GO:0071704; GO:0009057; GO:0030203; GO:0009056; GO:0006026; GO:0008152; GO:1901575; GO:0009253	aminoglycan metabolic process; glycosaminoglycan catabolic process; peptidoglycan metabolic process; macromolecule metabolic process; carbohydrate derivative metabolic process; primary metabolic process; nitrogen compound metabolic process; organonitrogen compound catabolic process; organonitrogen compound metabolic process; carbohydrate derivative catabolic process; organic substance metabolic process; macromolecule catabolic process; glycosaminoglycan metabolic process; catabolic process; aminoglycan catabolic process; metabolic process; organic substance catabolic process; peptidoglycan catabolic process			GO:0003824; GO:0016787; GO:0016810; GO:0016811	catalytic activity; hydrolase activity; hydrolase activity, acting on carbon-nitrogen (but not peptide) bonds; hydrolase activity, acting on carbon-nitrogen (but not peptide) bonds, in linear amides
EGDNNDLTADMLSK	EGDNNDLTADMLSK	G1-1A_GL0081028		0.7									40.3									283351									1.13965e+06									0.7									1									19.9123									0.0664949								COG1344	Flagellin and related hook-associated protein FlgL(3180)	Cell motility	COG1344	Flagellin	Cell motility	2020	Two-component system	GO:0044699; GO:0001539; GO:0006928; GO:0048870; GO:0009987; GO:0040011; GO:0051179; GO:0044763; GO:0051674	single-organism process; ciliary or bacterial-type flagellar motility; cellular component movement; cell motility; cellular process; locomotion; localization; single-organism cellular process; localization of cell	GO:0009424; GO:0044422; GO:0044461; GO:0044424; GO:0044463; GO:0043228; GO:0043226; GO:0005623; GO:0044464; GO:0043229; GO:0043232; GO:0009288; GO:0005622; GO:0009420; GO:0042995	bacterial-type flagellum hook; organelle part; bacterial-type flagellum part; intracellular part; cell projection part; non-membrane-bounded organelle; organelle; cell; cell part; intracellular organelle; intracellular non-membrane-bounded organelle; bacterial-type flagellum; intracellular; bacterial-type flagellum filament; cell projection	GO:0005198	structural molecule activity
EGDVVLLQNTR	EGDVVLLQNTR	10_GL0048654								-0.4	-0.4								94.1	94.1								641019	1.6574e+06								1.07603e+06	1621906								0.8	0.6								0.8	0.6								37.3326	42.2728								0.0940967	0.0766904	COG0126	3-phosphoglycerate kinase(773)	Carbohydrate transport and metabolism	COG0126	phosphoglycerate kinase	Carbohydrate transport and metabolism	10	Glycolysis / Gluconeogenesis	GO:0009987; GO:0019318; GO:0046365; GO:0044238; GO:0006793; GO:0044723; GO:0071704; GO:0005975; GO:0044724; GO:0005996; GO:0009056; GO:0006007; GO:0019320; GO:0016052; GO:0006006; GO:0008152; GO:0016310; GO:0006796; GO:0006091; GO:1901575; GO:0006096; GO:0044237	cellular process; hexose metabolic process; monosaccharide catabolic process; primary metabolic process; phosphorus metabolic process; single-organism carbohydrate metabolic process; organic substance metabolic process; carbohydrate metabolic process; single-organism carbohydrate catabolic process; monosaccharide metabolic process; catabolic process; glucose catabolic process; hexose catabolic process; carbohydrate catabolic process; glucose metabolic process; metabolic process; phosphorylation; phosphate-containing compound metabolic process; generation of precursor metabolites and energy; organic substance catabolic process; glycolysis; cellular metabolic process	GO:0044424; GO:0005623; GO:0044464; GO:0005622; GO:0005737	intracellular part; cell; cell part; intracellular; cytoplasm	GO:0000166; GO:0001882; GO:0001883; GO:0003824; GO:0004618; GO:0005488; GO:0005524; GO:0016301; GO:0016740; GO:0016772; GO:0016774; GO:0017076; GO:0030554; GO:0032549; GO:0032550; GO:0032553; GO:0032555; GO:0032559; GO:0035639; GO:0036094; GO:0043167; GO:0043168; GO:0097159; GO:1901265; GO:1901363	nucleotide binding; nucleoside binding; purine nucleoside binding; catalytic activity; phosphoglycerate kinase activity; binding; ATP binding; kinase activity; transferase activity; transferase activity, transferring phosphorus-containing groups; phosphotransferase activity, carboxyl group as acceptor; purine nucleotide binding; adenyl nucleotide binding; ribonucleoside binding; purine ribonucleoside binding; ribonucleotide binding; purine ribonucleotide binding; adenyl ribonucleotide binding; purine ribonucleoside triphosphate binding; small molecule binding; ion binding; anion binding; organic cyclic compound binding; nucleoside phosphate binding; heterocyclic compound binding	Firmicutes	Phylum	Bacteria		Firmicutes
EGDYVAGANIAGFLK	EGDYVAGANIAGFLK	5-5_GL0075992									5.55									92.2									1.28829e+06									3.23801e+06									1									1									28.4977									0.0675116	COG0334	Glutamate dehydrogenase/leucine dehydrogenase(910)	Amino acid transport and metabolism	COG0334	oxidoreductase activity, acting on the CH-NH2 group of donors, NAD or NADP as acceptor	Amino acid transport and metabolism	250	Alanine, aspartate and glutamate metabolism	GO:0006082; GO:0009987; GO:0044238; GO:0044281; GO:0006807; GO:0044710; GO:1901564; GO:0071704; GO:0019752; GO:0043436; GO:0006520; GO:0008152; GO:0055114; GO:0044237	organic acid metabolic process; cellular process; primary metabolic process; small molecule metabolic process; nitrogen compound metabolic process; single-organism metabolic process; organonitrogen compound metabolic process; organic substance metabolic process; carboxylic acid metabolic process; oxoacid metabolic process; cellular amino acid metabolic process; metabolic process; oxidation-reduction process; cellular metabolic process			GO:0003824; GO:0016491; GO:0016638; GO:0016639	catalytic activity; oxidoreductase activity; oxidoreductase activity, acting on the CH-NH2 group of donors; oxidoreductase activity, acting on the CH-NH2 group of donors, NAD or NADP as acceptor	Faecalibacterium	Genus	Bacteria		Firmicutes	Clostridia	Clostridiales	Ruminococcaceae	Faecalibacterium
EGEDELGSGVTR	EGEDELGSGVTR	20_GL0105377			2.65	1	-0.4	-0.4	-0.4	-0.25	-0.191667			64.5	83.9	83.6	85.05	86.8	93.7	91.05			635498	805641	935844	970474	1.06268e+06	1.38005e+06	1.06016e+06			1.07157e+06	1.36433e+06	1.10289e+06	1.18347e+06	1.39934e+06	1.43895e+06	1.20929e+06			0.6	1	0.85	1	0.9	0.7	0.95			0.825	1	1	1	1	1	1			35.0172	47.929	46.483	47.7838	47.8985	50.5349	45.9858			0.0441262	0.0710474	0.0476555	0.0592581	0.0634929	0.0960162	0.0664587	COG5275	BRCT domain type II(37)	General function prediction only	0ZZWY	d-proline reductase	Function unknown	330	Arginine and proline metabolism	GO:0044710; GO:0008152; GO:0055114	single-organism metabolic process; metabolic process; oxidation-reduction process	GO:0044424; GO:0005623; GO:0044464; GO:0005622; GO:0005737	intracellular part; cell; cell part; intracellular; cytoplasm	GO:0003824; GO:0016491; GO:0046992; GO:0050002; GO:0050485	catalytic activity; oxidoreductase activity; oxidoreductase activity, acting on X-H and Y-H to form an X-Y bond; D-proline reductase (dithiol) activity; oxidoreductase activity, acting on X-H and Y-H to form an X-Y bond, with a disulfide as acceptor	Lachnospiraceae	Family	Bacteria		Firmicutes	Clostridia	Clostridiales	Lachnospiraceae
EGEHINLSK	EGEHINLSK	2-2_GL0092099				7.2									84.8									482318									275816									0.8									0.9									63.6191									0.0958408						COG5492	Uncharacterized conserved protein YjdB, contains Ig-like domain(6649)	General function prediction only	0ZW1B	NA	Function unknown					GO:0005886; GO:0071944; GO:0005623; GO:0044464; GO:0016020	plasma membrane; cell periphery; cell; cell part; membrane
EGESELGSGVTR	EGESELGSGVTR	S-Fe11_GL0147579				0.1		-0.4	-1.2						85		75.3	80.6						675971		221987	867202						1.55627e+06		525334	452277						0.9		0.4	0.3						1		1	1						30.2821		29.7044	65.7231						0.0859137		0.0969126	0.092001			COG5275	BRCT domain type II(37)	General function prediction only	0ZZWY	d-proline reductase	Function unknown	330	Arginine and proline metabolism	GO:0044710; GO:0008152; GO:0055114	single-organism metabolic process; metabolic process; oxidation-reduction process	GO:0044424; GO:0005623; GO:0044464; GO:0005622; GO:0005737	intracellular part; cell; cell part; intracellular; cytoplasm	GO:0003824; GO:0016491; GO:0046992; GO:0050002; GO:0050485	catalytic activity; oxidoreductase activity; oxidoreductase activity, acting on X-H and Y-H to form an X-Y bond; D-proline reductase (dithiol) activity; oxidoreductase activity, acting on X-H and Y-H to form an X-Y bond, with a disulfide as acceptor
EGFAYYIPLR	EGFAYYIPLR	MH-6-3_GL0119569		0.6	-0.5						-0.5		31.9	70.1						93.275		1.10152e+06	3.26432e+06						4.69701e+06		3.44585e+06	1.96616e+06						1.31094e+06		0.2	0.6						0.25		1	1						1		24.2232	62.4096						78.1799		0.0883095	0.0478553						0.095446	COG0427	Acyl-CoA hydrolase(534)	Energy production and conversion	COG0427	Acetyl-CoA hydrolase	Energy production and conversion	620	Pyruvate metabolism	GO:0035383; GO:0006084; GO:0009987; GO:0006793; GO:0051186; GO:0071704; GO:0006637; GO:0006732; GO:0008152; GO:0044237	thioester metabolic process; acetyl-CoA metabolic process; cellular process; phosphorus metabolic process; cofactor metabolic process; organic substance metabolic process; acyl-CoA metabolic process; coenzyme metabolic process; metabolic process; cellular metabolic process			GO:0003824; GO:0003986; GO:0016289; GO:0016740; GO:0016787; GO:0016788; GO:0016790	catalytic activity; acetyl-CoA hydrolase activity; CoA hydrolase activity; transferase activity; hydrolase activity; hydrolase activity, acting on ester bonds; thiolester hydrolase activity
EGFEQIAALFLK	EGFEQIAALFLK	3-5_GL0126003		0.25	-0.4				-0.4	-0.4	-0.4		43.1	59.3				93.3	84.425	93.3		437434	615231				522357	476332	629143		447922	577949				514538	483041	341333		0.6	0.8				0.8	0.725	0.8		1	1				1	1	1		49.0925	56.453				50.377	49.4643	64.8442		0.0681009	0.0753744				0.0949855	0.0762383	0.0790687	COG1592	Rubrerythrin(1543)	Energy production and conversion	COG1592	Rubrerythrin	Energy production and conversion			GO:0009987; GO:0044710; GO:0022900; GO:0008152; GO:0006091; GO:0055114; GO:0044237	cellular process; single-organism metabolic process; electron transport chain; metabolic process; generation of precursor metabolites and energy; oxidation-reduction process; cellular metabolic process			GO:0003824; GO:0005488; GO:0005506; GO:0016491; GO:0043167; GO:0043169; GO:0046872; GO:0046914	catalytic activity; binding; iron ion binding; oxidoreductase activity; ion binding; cation binding; metal ion binding; transition metal ion binding
EGIADIIMVGNEEK	EGIADIIMVGNEEK	MC-6-1_GL0039830	-0.3		-0.2	-0.2						37.1		63.5	70.9						7.88882e+06		5.95532e+07	2.60223e+07						1.54046e+07		3.8526e+07	1.97752e+07						0.9		1	1						1		1	1						33.8671		60.7195	56.8204						0.0836584		0.0565589	0.0481379						COG0280	Phosphotransacetylase(812)	Energy production and conversion	COG0280	phosphate acetyltransferase	Energy production and conversion	430	Taurine and hypotaurine metabolism	GO:0035383; GO:0006082; GO:0006084; GO:0035384; GO:0009987; GO:1901576; GO:0009058; GO:0044281; GO:0044710; GO:0006793; GO:0044249; GO:0051186; GO:0071704; GO:0006085; GO:0006637; GO:0019752; GO:0051188; GO:0006732; GO:0006108; GO:0043436; GO:0008152; GO:0009108; GO:0071616; GO:0055114; GO:0044237; GO:0043648	thioester metabolic process; organic acid metabolic process; acetyl-CoA metabolic process; thioester biosynthetic process; cellular process; organic substance biosynthetic process; biosynthetic process; small molecule metabolic process; single-organism metabolic process; phosphorus metabolic process; cellular biosynthetic process; cofactor metabolic process; organic substance metabolic process; acetyl-CoA biosynthetic process; acyl-CoA metabolic process; carboxylic acid metabolic process; cofactor biosynthetic process; coenzyme metabolic process; malate metabolic process; oxoacid metabolic process; metabolic process; coenzyme biosynthetic process; acyl-CoA biosynthetic process; oxidation-reduction process; cellular metabolic process; dicarboxylic acid metabolic process	GO:0044444; GO:0044424; GO:0005623; GO:0044464; GO:0005829; GO:0005622; GO:0005737	cytoplasmic part; intracellular part; cell; cell part; cytosol; intracellular; cytoplasm	GO:0000166; GO:0003824; GO:0004470; GO:0004473; GO:0005488; GO:0008959; GO:0016407; GO:0016491; GO:0016614; GO:0016615; GO:0016616; GO:0016740; GO:0016746; GO:0016747; GO:0030145; GO:0036094; GO:0043167; GO:0043169; GO:0046872; GO:0046914; GO:0048037; GO:0050182; GO:0050662; GO:0051287; GO:0097159; GO:1901265; GO:1901363	nucleotide binding; catalytic activity; malic enzyme activity; malate dehydrogenase (oxaloacetate-decarboxylating) (NADP+) activity; binding; phosphate acetyltransferase activity; acetyltransferase activity; oxidoreductase activity; oxidoreductase activity, acting on CH-OH group of donors; malate dehydrogenase activity; oxidoreductase activity, acting on the CH-OH group of donors, NAD or NADP as acceptor; transferase activity; transferase activity, transferring acyl groups; transferase activity, transferring acyl groups other than amino-acyl groups; manganese ion binding; small molecule binding; ion binding; cation binding; metal ion binding; transition metal ion binding; cofactor binding; phosphate butyryltransferase activity; coenzyme binding; NAD binding; organic cyclic compound binding; nucleoside phosphate binding; heterocyclic compound binding
EGINAAMK	EGINAAMK	G1-2A_GL0047215	0.4	0.3		-0.6	-0.6	-0.6	0.12	-0.1	-0.6	45.7625	28.85		79.8	75.4571	76.65	88.8	89.95	86.4	6.53186e+06	2.2881e+06		1.68639e+06	2.56727e+06	2.33833e+06	983323	803047	1.45686e+06	3.1194e+07	5.67563e+06		6.538e+06	1.57761e+07	1.71349e+07	9.26642e+06	8.60109e+06	1.05096e+07	0.8	0.7		0.7	0.7	0.8	0.9	0.9	0.9	1	1		1	1	1	1	1	1	17.0883	28.714		6.94474	13.9956	13.0862	9.59363	8.53572	12.175	0.0727773	0.0973598		0.0652267	0.0574318	0.0881007	0.0792933	0.0819019	0.0739273	COG0057	Glyceraldehyde-3-phosphate dehydrogenase/erythrose-4-phosphate dehydrogenase(698)	Carbohydrate transport and metabolism	COG0057	glyceraldehyde3phosphate dehydrogenase	Carbohydrate transport and metabolism	10	Glycolysis / Gluconeogenesis	GO:0042822; GO:0019637; GO:0009987; GO:0019318; GO:1901576; GO:0009058; GO:0046365; GO:0044238; GO:0044281; GO:0044710; GO:0006793; GO:0044723; GO:0044249; GO:0051186; GO:0071704; GO:0005975; GO:0042823; GO:0051188; GO:0044724; GO:0005996; GO:0009056; GO:0006007; GO:0006732; GO:0019320; GO:0016052; GO:0006006; GO:0008152; GO:0009108; GO:0006796; GO:0006091; GO:1901575; GO:0090407; GO:0055114; GO:0006096; GO:0044237	pyridoxal phosphate metabolic process; organophosphate metabolic process; cellular process; hexose metabolic process; organic substance biosynthetic process; biosynthetic process; monosaccharide catabolic process; primary metabolic process; small molecule metabolic process; single-organism metabolic process; phosphorus metabolic process; single-organism carbohydrate metabolic process; cellular biosynthetic process; cofactor metabolic process; organic substance metabolic process; carbohydrate metabolic process; pyridoxal phosphate biosynthetic process; cofactor biosynthetic process; single-organism carbohydrate catabolic process; monosaccharide metabolic process; catabolic process; glucose catabolic process; coenzyme metabolic process; hexose catabolic process; carbohydrate catabolic process; glucose metabolic process; metabolic process; coenzyme biosynthetic process; phosphate-containing compound metabolic process; generation of precursor metabolites and energy; organic substance catabolic process; organophosphate biosynthetic process; oxidation-reduction process; glycolysis; cellular metabolic process	GO:0044424; GO:0005623; GO:0044464; GO:0005622; GO:0005737	intracellular part; cell; cell part; intracellular; cytoplasm	GO:0000166; GO:0003824; GO:0004365; GO:0005488; GO:0016491; GO:0016620; GO:0016903; GO:0036094; GO:0048001; GO:0048037; GO:0050661; GO:0050662; GO:0051287; GO:0097159; GO:1901265; GO:1901363	nucleotide binding; catalytic activity; glyceraldehyde-3-phosphate dehydrogenase (NAD+) (phosphorylating) activity; binding; oxidoreductase activity; oxidoreductase activity, acting on the aldehyde or oxo group of donors, NAD or NADP as acceptor; oxidoreductase activity, acting on the aldehyde or oxo group of donors; small molecule binding; erythrose-4-phosphate dehydrogenase activity; cofactor binding; NADP binding; coenzyme binding; NAD binding; organic cyclic compound binding; nucleoside phosphate binding; heterocyclic compound binding	Bacteria	Superkingdom	Bacteria
EGLAKDEAESLKK	EGLAKDEAESLKK	54_GL0112406						-0.2									82.7									767761									5.8689e+06									0.75									0.9									11.6129									0.0613076				COG0222	Ribosomal protein L7/L12(539)	Translation, ribosomal structure and biogenesis	COG0222	Seems to be the binding site for several of the factors involved in protein synthesis and appears to be essential for accurate translation (By similarity)	Translation, ribosomal structure and biogenesis	3010	Ribosome	GO:0043170; GO:0009987; GO:0044260; GO:1901576; GO:0006412; GO:0009058; GO:0044238; GO:0044267; GO:0044249; GO:0071704; GO:0034645; GO:0019538; GO:0010467; GO:0008152; GO:0009059; GO:0044237	macromolecule metabolic process; cellular process; cellular macromolecule metabolic process; organic substance biosynthetic process; translation; biosynthetic process; primary metabolic process; cellular protein metabolic process; cellular biosynthetic process; organic substance metabolic process; cellular macromolecule biosynthetic process; protein metabolic process; gene expression; metabolic process; macromolecule biosynthetic process; cellular metabolic process	GO:0005840; GO:0032991; GO:0044444; GO:0044424; GO:0043228; GO:0043226; GO:0005623; GO:0044464; GO:0043229; GO:0030529; GO:0043232; GO:0005622; GO:0005737	ribosome; macromolecular complex; cytoplasmic part; intracellular part; non-membrane-bounded organelle; organelle; cell; cell part; intracellular organelle; ribonucleoprotein complex; intracellular non-membrane-bounded organelle; intracellular; cytoplasm	GO:0003735; GO:0005198	structural constituent of ribosome; structural molecule activity	Bacteria	Superkingdom	Bacteria
EGLDVLEYFMSAHGAR	EGLDVLEYFMSAHGAR	6-1_GL0040305		0.425		0.55							37.475		70.0167							311576		657388							1.26339e+06		5.05944e+06							0.5		0.8							1		1							19.783		11.7622							0.0734971		0.0742807						COG0086	DNA-directed RNA polymerase, beta' subunit/160 kD subunit(1211)	Transcription	COG0086	DNA-dependent RNA polymerase catalyzes the transcription of DNA into RNA using the four ribonucleoside triphosphates as substrates (By similarity)	Transcription	230	Purine metabolism	GO:0090304; GO:0019438; GO:0044271; GO:0034641; GO:0043170; GO:0009987; GO:0044260; GO:1901576; GO:0009058; GO:0044238; GO:0006807; GO:0006351; GO:0006366; GO:0044249; GO:0016070; GO:0034654; GO:0071704; GO:0006139; GO:0034645; GO:0006725; GO:0032774; GO:1901360; GO:0010467; GO:0008152; GO:0046483; GO:0009059; GO:0044237; GO:0018130; GO:1901362	nucleic acid metabolic process; aromatic compound biosynthetic process; cellular nitrogen compound biosynthetic process; cellular nitrogen compound metabolic process; macromolecule metabolic process; cellular process; cellular macromolecule metabolic process; organic substance biosynthetic process; biosynthetic process; primary metabolic process; nitrogen compound metabolic process; transcription, DNA-dependent; transcription from RNA polymerase II promoter; cellular biosynthetic process; RNA metabolic process; nucleobase-containing compound biosynthetic process; organic substance metabolic process; nucleobase-containing compound metabolic process; cellular macromolecule biosynthetic process; cellular aromatic compound metabolic process; RNA biosynthetic process; organic cyclic compound metabolic process; gene expression; metabolic process; heterocycle metabolic process; macromolecule biosynthetic process; cellular metabolic process; heterocycle biosynthetic process; organic cyclic compound biosynthetic process	GO:0000428; GO:0031981; GO:0043233; GO:0044422; GO:0044428; GO:0032991; GO:0030880; GO:0044424; GO:0070013; GO:0055029; GO:0043226; GO:0005623; GO:0043227; GO:0044464; GO:0043234; GO:0044446; GO:0016591; GO:0043231; GO:0043229; GO:0005634; GO:0044451; GO:0005622; GO:0005654; GO:0005665; GO:0031974	DNA-directed RNA polymerase complex; nuclear lumen; organelle lumen; organelle part; nuclear part; macromolecular complex; RNA polymerase complex; intracellular part; intracellular organelle lumen; nuclear DNA-directed RNA polymerase complex; organelle; cell; membrane-bounded organelle; cell part; protein complex; intracellular organelle part; DNA-directed RNA polymerase II, holoenzyme; intracellular membrane-bounded organelle; intracellular organelle; nucleus; nucleoplasm part; intracellular; nucleoplasm; DNA-directed RNA polymerase II, core complex; membrane-enclosed lumen	GO:0001882; GO:0003676; GO:0003677; GO:0003824; GO:0003899; GO:0005488; GO:0008270; GO:0016740; GO:0016772; GO:0016779; GO:0032549; GO:0034062; GO:0036094; GO:0043167; GO:0043169; GO:0046872; GO:0046914; GO:0097159; GO:1901363	nucleoside binding; nucleic acid binding; DNA binding; catalytic activity; DNA-directed RNA polymerase activity; binding; zinc ion binding; transferase activity; transferase activity, transferring phosphorus-containing groups; nucleotidyltransferase activity; ribonucleoside binding; RNA polymerase activity; small molecule binding; ion binding; cation binding; metal ion binding; transition metal ion binding; organic cyclic compound binding; heterocyclic compound binding	Firmicutes	Phylum	Bacteria		Firmicutes
EGNAVAITVGGTSYK	EGNAVAITVGGTSYK	2-2_GL0126757	0.6	0.457692	0.25	-0.4	-0.4		0.75		0.329412	47.2	42.525	73.2	78.3	78.5		85.2		94.1941	3.83543e+06	2.98525e+06	2.38991e+06	3.44915e+06	806912		1.37018e+06		2.76139e+06	16732803	4.80426e+06	6234627	8.39934e+06	1.03238e+07		9.07246e+06		12188450	0.7	0.8	0.7	0.9	0.9		0.8		0.5	1	1	1	1	1		1		1	16.6195	35.3181	44.0722	30.754	7.2494		13.8522		17.9204	0.0793064	0.0572734	0.0473706	0.0394706	0.0551745		0.0712361		0.0837999
EGNLYTFQVK	EGNLYTFQVK	10_GL0050246								7.5	5.5								93.5	89.7								796347	274756								906526	618317								0.6	1								0.8	0.7								46.7649	30.7652								0.0941047	0.0595799	COG0058	Glucan phosphorylase(1359)	Carbohydrate transport and metabolism	COG0058	Phosphorylase is an important allosteric enzyme in carbohydrate metabolism. Enzymes from different sources differ in their regulatory mechanisms and in their natural substrates. However, all known phosphorylases share catalytic and structural properties (By similarity)	Carbohydrate transport and metabolism	500	Starch and sucrose metabolism	GO:0005977; GO:0044264; GO:0043170; GO:0009987; GO:0044260; GO:1901576; GO:0006112; GO:0009058; GO:0044262; GO:0044238; GO:0044710; GO:0044249; GO:0015980; GO:0071704; GO:0005976; GO:0005975; GO:0006073; GO:0008152; GO:0006091; GO:0055114; GO:0044042; GO:0044237	glycogen metabolic process; cellular polysaccharide metabolic process; macromolecule metabolic process; cellular process; cellular macromolecule metabolic process; organic substance biosynthetic process; energy reserve metabolic process; biosynthetic process; cellular carbohydrate metabolic process; primary metabolic process; single-organism metabolic process; cellular biosynthetic process; energy derivation by oxidation of organic compounds; organic substance metabolic process; polysaccharide metabolic process; carbohydrate metabolic process; cellular glucan metabolic process; metabolic process; generation of precursor metabolites and energy; oxidation-reduction process; glucan metabolic process; cellular metabolic process			GO:0003824; GO:0004645; GO:0005488; GO:0008184; GO:0008194; GO:0016740; GO:0016757; GO:0016758; GO:0030170; GO:0043167; GO:0043168; GO:0046527; GO:0048037	catalytic activity; phosphorylase activity; binding; glycogen phosphorylase activity; UDP-glycosyltransferase activity; transferase activity; transferase activity, transferring glycosyl groups; transferase activity, transferring hexosyl groups; pyridoxal phosphate binding; ion binding; anion binding; glucosyltransferase activity; cofactor binding	Bacteroides	Genus	Bacteria		Bacteroidetes	Bacteroidia	Bacteroidales	Bacteroidaceae	Bacteroides
EGNWYTYDAR	EGNWYTYDAR	S-Fe6_GL0136955	0.5		1.5	0.5						42.2		67.1	76.4						1.47479e+07		5.65703e+06	7.31708e+06						2.85005e+07		2.19795e+06	4.11212e+06						0.9		0.9	1						1		1	1						34.1004		72.0184	64.0209						0.0750233		0.0613825	0.0495068
EGNYDIIGR	EGNYDIIGR	MH-6-3_GL0001202					-0.5		7.3	5.85	1.8					84.4		85.5	86.85	89.3					616543		295653	631192	1.66063e+06					1.86443e+06		870682	512208	1.45306e+06					0.7		0.7	0.95	0.95					0.5		0.9	0.9	0.65					24.8508		25.3489	61.2884	51.5647					0.0540319		0.0632247	0.0800964	0.0639061	COG5279	Cytokinesis protein 3, contains TGc (transglutaminase/protease-like) domain(1155)	Cell cycle control, cell division, chromosome partitioning	COG2755	lipolytic protein G-D-S-L family	Amino acid transport and metabolism	1040	Biosynthesis of unsaturated fatty acids	GO:0044238; GO:0044710; GO:0071704; GO:0008152; GO:0006629	primary metabolic process; single-organism metabolic process; organic substance metabolic process; metabolic process; lipid metabolic process			GO:0003824; GO:0016298; GO:0016787; GO:0016788; GO:0052689	catalytic activity; lipase activity; hydrolase activity; hydrolase activity, acting on ester bonds; carboxylic ester hydrolase activity
EGQVWVDNQGR	EGQVWVDNQGR	35_GL0008696		-0.1									51.6									912180									876487									0.3									1									50.9978									0.067394								COG4166	ABC-type oligopeptide transport system, periplasmic component(750)	Amino acid transport and metabolism	COG4166	peptide transport	Amino acid transport and metabolism	2010	ABC transporters	GO:0051234; GO:0051179; GO:0006810	establishment of localization; localization; transport			GO:0005215	transporter activity
EGSLSDISR	EGSLSDISR	S-Fe3_GL0006485		-0.5			-0.3						57.6			85.4						5.44252e+06			620466						3.81466e+06			1.69693e+06						0.9			1						1			1						58.7924			26.7743						0.0991433			0.0589386
EGVAIMHK	EGVAIMHK	7-3_GL0070741			0.75	-0.6	-0.6		-0.6	-0.6	-0.6			63.4	83.7	86.25		87.6	84.25	89.4			6.8669e+06	963973	2.74019e+06		2.80906e+06	4.00567e+06	2.13256e+06			5.59765e+06	953393	2.27802e+06		1.89465e+06	2.24848e+06	2.0601e+06			0.35	0.8	0.9		0.4	0.7	0.7			1	0.85	0.75		1	0.9	1			54.5674	45.9533	51.9557		58.1974	61.4869	52.9843			0.0516129	0.0675742	0.0673325		0.0719256	0.0879139	0.0617142				0XNSZ	NA	Function unknown									Bacteria	Superkingdom	Bacteria
EGVAWVDSQGR	EGVAWVDSQGR	5-5_GL0085887		2		6							34.2		70							1.44637e+06		829752							1.77624e+06		936950							0.6		0.4							0.7		0.7							44.882		46.9662							0.0715108		0.0505268						COG4166	ABC-type oligopeptide transport system, periplasmic component(750)	Amino acid transport and metabolism	COG4166	peptide transport	Amino acid transport and metabolism	2010	ABC transporters	GO:0051234; GO:0051179; GO:0006810	establishment of localization; localization; transport			GO:0005215	transporter activity
EGVDFFPLSVDFEEK	EGVDFFPLSVDFEEK	Group2-1A_GL0094660	0.3	0.3	0.3	0.1					0.2	37.95	50.2556	64.2333	79.9579					86.1	1.13599e+06	1.41753e+06	1.98441e+06	1.05906e+06					394759	3.98733e+06	3.5465e+06	3.05232e+06	893720					690989	0.45	0.3	0.6	0.9					0.9	1	1	1	1					0.9	22.0649	28.5544	39.8576	33.5995					35.8953	0.0756176	0.0680673	0.0448399	0.0419702					0.0625001	COG1185	Polyribonucleotide nucleotidyltransferase (polynucleotide phosphorylase)(1010)	Translation, ribosomal structure and biogenesis	COG1185	Involved in mRNA degradation. Hydrolyzes single-stranded polyribonucleotides processively in the 3'- to 5'-direction (By similarity)	Translation, ribosomal structure and biogenesis	230	Purine metabolism	GO:0009259; GO:0090304; GO:0009116; GO:0009117; GO:0009205; GO:0009261; GO:0019439; GO:1901658; GO:0006152; GO:0006753; GO:0019693; GO:0009119; GO:0034655; GO:0046130; GO:0009166; GO:0034641; GO:0009154; GO:0043170; GO:0019637; GO:1901657; GO:0042454; GO:0006200; GO:0009987; GO:0055086; GO:0044260; GO:1901135; GO:0044238; GO:0044281; GO:0046128; GO:0006807; GO:0044710; GO:1901565; GO:0006793; GO:1901564; GO:1901136; GO:0009123; GO:0044265; GO:0009150; GO:0009203; GO:0009126; GO:0042278; GO:1901292; GO:0009128; GO:0016070; GO:0071704; GO:0009161; GO:0006139; GO:0072523; GO:0044248; GO:1901361; GO:0009207; GO:0009167; GO:0009169; GO:0009143; GO:0006725; GO:0009057; GO:0009144; GO:0009056; GO:1901360; GO:0046700; GO:0009199; GO:0006402; GO:0006163; GO:0010467; GO:0072521; GO:0008152; GO:0009158; GO:0006796; GO:0016071; GO:0046483; GO:1901575; GO:0090305; GO:0046434; GO:0046034; GO:0006195; GO:0044237; GO:0009164; GO:0006401; GO:0009125; GO:0009141; GO:0009146; GO:0006396; GO:0044270	ribonucleotide metabolic process; nucleic acid metabolic process; nucleoside metabolic process; nucleotide metabolic process; purine ribonucleoside triphosphate metabolic process; ribonucleotide catabolic process; aromatic compound catabolic process; glycosyl compound catabolic process; purine nucleoside catabolic process; nucleoside phosphate metabolic process; ribose phosphate metabolic process; ribonucleoside metabolic process; nucleobase-containing compound catabolic process; purine ribonucleoside catabolic process; nucleotide catabolic process; cellular nitrogen compound metabolic process; purine ribonucleotide catabolic process; macromolecule metabolic process; organophosphate metabolic process; glycosyl compound metabolic process; ribonucleoside catabolic process; ATP catabolic process; cellular process; nucleobase-containing small molecule metabolic process; cellular macromolecule metabolic process; carbohydrate derivative metabolic process; primary metabolic process; small molecule metabolic process; purine ribonucleoside metabolic process; nitrogen compound metabolic process; single-organism metabolic process; organonitrogen compound catabolic process; phosphorus metabolic process; organonitrogen compound metabolic process; carbohydrate derivative catabolic process; nucleoside monophosphate metabolic process; cellular macromolecule catabolic process; purine ribonucleotide metabolic process; ribonucleoside triphosphate catabolic process; purine nucleoside monophosphate metabolic process; purine nucleoside metabolic process; nucleoside phosphate catabolic process; purine nucleoside monophosphate catabolic process; RNA metabolic process; organic substance metabolic process; ribonucleoside monophosphate metabolic process; nucleobase-containing compound metabolic process; purine-containing compound catabolic process; cellular catabolic process; organic cyclic compound catabolic process; purine ribonucleoside triphosphate catabolic process; purine ribonucleoside monophosphate metabolic process; purine ribonucleoside monophosphate catabolic process; nucleoside triphosphate catabolic process; cellular aromatic compound metabolic process; macromolecule catabolic process; purine nucleoside triphosphate metabolic process; catabolic process; organic cyclic compound metabolic process; heterocycle catabolic process; ribonucleoside triphosphate metabolic process; mRNA catabolic process; purine nucleotide metabolic process; gene expression; purine-containing compound metabolic process; metabolic process; ribonucleoside monophosphate catabolic process; phosphate-containing compound metabolic process; mRNA metabolic process; heterocycle metabolic process; organic substance catabolic process; nucleic acid phosphodiester bond hydrolysis; organophosphate catabolic process; ATP metabolic process; purine nucleotide catabolic process; cellular metabolic process; nucleoside catabolic process; RNA catabolic process; nucleoside monophosphate catabolic process; nucleoside triphosphate metabolic process; purine nucleoside triphosphate catabolic process; RNA processing; cellular nitrogen compound catabolic process	GO:0044424; GO:0005623; GO:0044464; GO:0005622; GO:0005737	intracellular part; cell; cell part; intracellular; cytoplasm	GO:0000166; GO:0000175; GO:0001882; GO:0001883; GO:0003676; GO:0003723; GO:0003824; GO:0004386; GO:0004518; GO:0004527; GO:0004532; GO:0004540; GO:0004654; GO:0005488; GO:0005524; GO:0008026; GO:0008408; GO:0016462; GO:0016740; GO:0016772; GO:0016779; GO:0016787; GO:0016788; GO:0016796; GO:0016817; GO:0016818; GO:0016887; GO:0016896; GO:0017076; GO:0017111; GO:0030554; GO:0032549; GO:0032550; GO:0032553; GO:0032555; GO:0032559; GO:0035639; GO:0036094; GO:0042623; GO:0043167; GO:0043168; GO:0070035; GO:0097159; GO:1901265; GO:1901363	nucleotide binding; 3'-5'-exoribonuclease activity; nucleoside binding; purine nucleoside binding; nucleic acid binding; RNA binding; catalytic activity; helicase activity; nuclease activity; exonuclease activity; exoribonuclease activity; ribonuclease activity; polyribonucleotide nucleotidyltransferase activity; binding; ATP binding; ATP-dependent helicase activity; 3'-5' exonuclease activity; pyrophosphatase activity; transferase activity; transferase activity, transferring phosphorus-containing groups; nucleotidyltransferase activity; hydrolase activity; hydrolase activity, acting on ester bonds; exonuclease activity, active with either ribo- or deoxyribonucleic acids and producing 5'-phosphomonoesters; hydrolase activity, acting on acid anhydrides; hydrolase activity, acting on acid anhydrides, in phosphorus-containing anhydrides; ATPase activity; exoribonuclease activity, producing 5'-phosphomonoesters; purine nucleotide binding; nucleoside-triphosphatase activity; adenyl nucleotide binding; ribonucleoside binding; purine ribonucleoside binding; ribonucleotide binding; purine ribonucleotide binding; adenyl ribonucleotide binding; purine ribonucleoside triphosphate binding; small molecule binding; ATPase activity, coupled; ion binding; anion binding; purine NTP-dependent helicase activity; organic cyclic compound binding; nucleoside phosphate binding; heterocyclic compound binding	Clostridiales	Order	Bacteria		Firmicutes	Clostridia	Clostridiales
EGVDPNALVVEPYANPFR	EGVDPNALVVEPYANPFR	3-5_GL0087357	0.6				2.1				0.4	39.5553				88.1				95.9	3.19974e+06				4.23963e+06				760158	9.9606e+06				2.75328e+06				2.11738e+06	0.6				1				0.5	1				0.9				1	24.2979				60.6276				26.4169	0.0742198				0.0916202				0.0860194	COG1866	Phosphoenolpyruvate carboxykinase, ATP-dependent(543)	Energy production and conversion	0XT66	phosphoenolpyruvate carboxykinase	Energy production and conversion	10	Glycolysis / Gluconeogenesis	GO:0046364; GO:0009987; GO:0019318; GO:1901576; GO:0009058; GO:0044238; GO:0006094; GO:0006793; GO:0044723; GO:0071704; GO:0005975; GO:0016051; GO:0005996; GO:0006006; GO:0008152; GO:0016310; GO:0006796; GO:0044237; GO:0019319	monosaccharide biosynthetic process; cellular process; hexose metabolic process; organic substance biosynthetic process; biosynthetic process; primary metabolic process; gluconeogenesis; phosphorus metabolic process; single-organism carbohydrate metabolic process; organic substance metabolic process; carbohydrate metabolic process; carbohydrate biosynthetic process; monosaccharide metabolic process; glucose metabolic process; metabolic process; phosphorylation; phosphate-containing compound metabolic process; cellular metabolic process; hexose biosynthetic process			GO:0000166; GO:0001882; GO:0001883; GO:0003824; GO:0004611; GO:0004612; GO:0005488; GO:0005524; GO:0016301; GO:0016740; GO:0016772; GO:0016829; GO:0016830; GO:0016831; GO:0017076; GO:0030554; GO:0032549; GO:0032550; GO:0032553; GO:0032555; GO:0032559; GO:0035639; GO:0036094; GO:0043167; GO:0043168; GO:0097159; GO:1901265; GO:1901363	nucleotide binding; nucleoside binding; purine nucleoside binding; catalytic activity; phosphoenolpyruvate carboxykinase activity; phosphoenolpyruvate carboxykinase (ATP) activity; binding; ATP binding; kinase activity; transferase activity; transferase activity, transferring phosphorus-containing groups; lyase activity; carbon-carbon lyase activity; carboxy-lyase activity; purine nucleotide binding; adenyl nucleotide binding; ribonucleoside binding; purine ribonucleoside binding; ribonucleotide binding; purine ribonucleotide binding; adenyl ribonucleotide binding; purine ribonucleoside triphosphate binding; small molecule binding; ion binding; anion binding; organic cyclic compound binding; nucleoside phosphate binding; heterocyclic compound binding	Clostridiales	Order	Bacteria		Firmicutes	Clostridia	Clostridiales
EGVDVSITGNSTNPTR	EGVDVSITGNSTNPTR	34_GL0079617	0.5	0.3	0.4	0.4	0.4	0.5	0.4	0.426923	0.4	38.4	45.35	68.7	78.3464	82.0607	86.5	87.1	88.0907	89.7531	1.05747e+06	2.20733e+06	1.7262e+06	2.09295e+06	2.54209e+06	4.52712e+06	1.61511e+06	1.22985e+06	1.59326e+06	5.96187e+06	6.11346e+06	6.08204e+06	8.12286e+06	1.15496e+07	1.59895e+07	8.30153e+06	6.18415e+06	7.35883e+06	0.8	0.4	0.8	0.9	0.9	1	0.935714	0.9	0.9	1	1	1	1	1	1	1	1	1	14.7635	26.2328	19.6212	17.7658	18.2921	21.3658	17.744	14.3324	17.7327	0.0760972	0.0658628	0.0541505	0.0528611	0.0544292	0.0680651	0.071809	0.0740685	0.0686407				0XNSZ	NA	Function unknown									Bacteria	Superkingdom	Bacteria
EGVEALVEFLK	EGVEALVEFLK	1-2_GL0065419	0.85	0.325	-0.5	0.7	0.45		0	-0.5	-0.5	35.95	44.025	78.925	79.3	81.65		87.5	90.45	92.2	554579	359388	471613	952252	500267		507589	566209	805337	1.8781e+06	539621	859031	1.56881e+06	759707		679596	629161	539991	0.45	0.5	0.925	0.9	0.9		0.8	1	1	1	1	1	1	1		0.9	1	1	29.0771	39.9083	35.6647	43.3943	42.8514		43.1524	46.4794	59.8618	0.093308	0.0551523	0.066413	0.0409361	0.0424761		0.0600956	0.0786617	0.0682957	COG1932	Phosphoserine aminotransferase(584)	Coenzyme transport and metabolism	COG1932	Catalyzes the reversible conversion of 3- phosphohydroxypyruvate to phosphoserine and of 3-hydroxy-2-oxo-4- phosphonooxybutanoate to phosphohydroxythreonine (By similarity)	Amino acid transport and metabolism	260	Glycine, serine and threonine metabolism	GO:0006082; GO:0006564; GO:0006563; GO:1901605; GO:0006767; GO:0019438; GO:0044271; GO:0034641; GO:0009110; GO:0009987; GO:0044283; GO:1901576; GO:0009058; GO:0044238; GO:0044281; GO:0006807; GO:0044710; GO:0042364; GO:0016053; GO:1901564; GO:0008615; GO:0044249; GO:1901615; GO:1901607; GO:0006766; GO:0009069; GO:0042816; GO:0008652; GO:0071704; GO:0044711; GO:0006725; GO:0046394; GO:0019752; GO:0072525; GO:1901360; GO:0043436; GO:1901566; GO:0006520; GO:1901617; GO:0072524; GO:0008152; GO:0046483; GO:0008614; GO:0044237; GO:0009070; GO:0018130; GO:1901362; GO:0042819	organic acid metabolic process; L-serine biosynthetic process; L-serine metabolic process; alpha-amino acid metabolic process; water-soluble vitamin metabolic process; aromatic compound biosynthetic process; cellular nitrogen compound biosynthetic process; cellular nitrogen compound metabolic process; vitamin biosynthetic process; cellular process; small molecule biosynthetic process; organic substance biosynthetic process; biosynthetic process; primary metabolic process; small molecule metabolic process; nitrogen compound metabolic process; single-organism metabolic process; water-soluble vitamin biosynthetic process; organic acid biosynthetic process; organonitrogen compound metabolic process; pyridoxine biosynthetic process; cellular biosynthetic process; organic hydroxy compound metabolic process; alpha-amino acid biosynthetic process; vitamin metabolic process; serine family amino acid metabolic process; vitamin B6 metabolic process; cellular amino acid biosynthetic process; organic substance metabolic process; single-organism biosynthetic process; cellular aromatic compound metabolic process; carboxylic acid biosynthetic process; carboxylic acid metabolic process; pyridine-containing compound biosynthetic process; organic cyclic compound metabolic process; oxoacid metabolic process; organonitrogen compound biosynthetic process; cellular amino acid metabolic process; organic hydroxy compound biosynthetic process; pyridine-containing compound metabolic process; metabolic process; heterocycle metabolic process; pyridoxine metabolic process; cellular metabolic process; serine family amino acid biosynthetic process; heterocycle biosynthetic process; organic cyclic compound biosynthetic process; vitamin B6 biosynthetic process	GO:0044424; GO:0005623; GO:0044464; GO:0005622; GO:0005737	intracellular part; cell; cell part; intracellular; cytoplasm	GO:0003824; GO:0004648; GO:0005488; GO:0008483; GO:0016740; GO:0016769; GO:0030170; GO:0043167; GO:0043168; GO:0048037	catalytic activity; O-phospho-L-serine:2-oxoglutarate aminotransferase activity; binding; transaminase activity; transferase activity; transferase activity, transferring nitrogenous groups; pyridoxal phosphate binding; ion binding; anion binding; cofactor binding	Firmicutes	Phylum	Bacteria		Firmicutes
EGVKWVDSQGR	EGVKWVDSQGR	Group2-3A_GL0001779	0.7	0.5								34.7	36.05								3.04382e+06	598335								7.96288e+06	1.25556e+06								0.7	0.7								1	1								27.844	35.3371								0.0908607	0.0749491								COG4166	ABC-type oligopeptide transport system, periplasmic component(750)	Amino acid transport and metabolism	COG4166	peptide transport	Amino acid transport and metabolism	2010	ABC transporters	GO:0051234; GO:0051179; GO:0006810	establishment of localization; localization; transport			GO:0005215	transporter activity	Butyrivibrio proteoclasticus	Species	Bacteria		Firmicutes	Clostridia	Clostridiales	Lachnospiraceae	Butyrivibrio	Butyrivibrio proteoclasticus
EGVLTDEQLEK	EGVLTDEQLEK	S-Fe1_GL0138907	0.7	0.3	-0.5	-0.5	0	0.3	0.4	-0.5	0.4	43.65	43.1	64.4	78.6231	81.7	84.5	85.475	90.6214	90.85	2.78712e+06	774050	683319	1.01997e+06	1.08562e+06	2.09322e+06	731946	1.34434e+06	745520	7.83275e+06	1.21675e+06	778280	1.58934e+06	1.91352e+06	2.36822e+06	1.51821e+06	1.58861e+06	2.13151e+06	0.7	0.7	0.5	0.75	0.9	0.9	0.95	0.95	0.9	1	1	1	1	1	1	1	1	1	28.0975	38.0546	49.8907	39.2494	33.7331	46.9206	31.654	44.8735	28.2269	0.0715114	0.0527758	0.0528466	0.0399397	0.0410585	0.0596969	0.0623965	0.0740512	0.0682166				11JS7	NA	Function unknown									Bacteroidales	Order	Bacteria		Bacteroidetes	Bacteroidia	Bacteroidales
EGVPATVIGIEYDPNR	EGVPATVIGIEYDPNR	29_GL0049189								0.1									86.1667									1.84444e+06									1.99812e+06									0.8									1									48.0003									0.0649211		COG0090	Ribosomal protein L2(667)	Translation, ribosomal structure and biogenesis	COG0090	One of the primary rRNA binding proteins. Required for association of the 30S and 50S subunits to form the 70S ribosome, for tRNA binding and peptide bond formation. It has been suggested to have peptidyltransferase activity	Translation, ribosomal structure and biogenesis	3010	Ribosome	GO:0043170; GO:0009987; GO:0044260; GO:1901576; GO:0006412; GO:0009058; GO:0044238; GO:0044267; GO:0044249; GO:0071704; GO:0034645; GO:0019538; GO:0010467; GO:0008152; GO:0009059; GO:0044237	macromolecule metabolic process; cellular process; cellular macromolecule metabolic process; organic substance biosynthetic process; translation; biosynthetic process; primary metabolic process; cellular protein metabolic process; cellular biosynthetic process; organic substance metabolic process; cellular macromolecule biosynthetic process; protein metabolic process; gene expression; metabolic process; macromolecule biosynthetic process; cellular metabolic process	GO:0005840; GO:0044422; GO:0032991; GO:0044444; GO:0044424; GO:0043228; GO:0043226; GO:0005623; GO:0044464; GO:0044446; GO:0043229; GO:0044391; GO:0030529; GO:0043232; GO:0015934; GO:0005622; GO:0005737	ribosome; organelle part; macromolecular complex; cytoplasmic part; intracellular part; non-membrane-bounded organelle; organelle; cell; cell part; intracellular organelle part; intracellular organelle; ribosomal subunit; ribonucleoprotein complex; intracellular non-membrane-bounded organelle; large ribosomal subunit; intracellular; cytoplasm	GO:0003676; GO:0003723; GO:0003735; GO:0003824; GO:0005198; GO:0005488; GO:0016740; GO:0019843; GO:0097159; GO:1901363	nucleic acid binding; RNA binding; structural constituent of ribosome; catalytic activity; structural molecule activity; binding; transferase activity; rRNA binding; organic cyclic compound binding; heterocyclic compound binding
EGVQWVDSQGR	EGVQWVDSQGR	1A-dyr1-07_GL0034969		0.712	-0.4	0.6	0.5		0.4125		0.4		37.4	66.7	81.4	79.1		83.2		88.1286		1.60653e+06	534406	731072	1.15367e+06		352195		1.10601e+06		2.89207e+06	780561	1.27371e+06	2.40176e+06		1.53178e+06		1.83381e+06		0.8	0.9	0.9	0.9		0.8		0.9		1	1	1	1		1		1		33.4999	38.5446	40.0285	36.9137		19.0833		42.2369		0.0614764	0.0403069	0.0548274	0.0387929		0.0733835		0.0636473	COG4166	ABC-type oligopeptide transport system, periplasmic component(750)	Amino acid transport and metabolism	COG4166	peptide transport	Amino acid transport and metabolism	2010	ABC transporters	GO:0051234; GO:0051179; GO:0006810	establishment of localization; localization; transport			GO:0005215	transporter activity
EGYDKLPDDALAAIQK	EGYDKLPDDALAAIQK	G1-5A_GL0085993		0.325									42									2.3044e+06									5.58925e+06									0.55									1									29.1919									0.0545911								COG1866	Phosphoenolpyruvate carboxykinase, ATP-dependent(543)	Energy production and conversion	0XT66	phosphoenolpyruvate carboxykinase	Energy production and conversion	10	Glycolysis / Gluconeogenesis	GO:0046364; GO:0009987; GO:0019318; GO:1901576; GO:0009058; GO:0044238; GO:0006094; GO:0006793; GO:0044723; GO:0071704; GO:0005975; GO:0016051; GO:0005996; GO:0006006; GO:0008152; GO:0016310; GO:0006796; GO:0044237; GO:0019319	monosaccharide biosynthetic process; cellular process; hexose metabolic process; organic substance biosynthetic process; biosynthetic process; primary metabolic process; gluconeogenesis; phosphorus metabolic process; single-organism carbohydrate metabolic process; organic substance metabolic process; carbohydrate metabolic process; carbohydrate biosynthetic process; monosaccharide metabolic process; glucose metabolic process; metabolic process; phosphorylation; phosphate-containing compound metabolic process; cellular metabolic process; hexose biosynthetic process			GO:0000166; GO:0001882; GO:0001883; GO:0003824; GO:0004611; GO:0004612; GO:0005488; GO:0005524; GO:0016301; GO:0016740; GO:0016772; GO:0016829; GO:0016830; GO:0016831; GO:0017076; GO:0030554; GO:0032549; GO:0032550; GO:0032553; GO:0032555; GO:0032559; GO:0035639; GO:0036094; GO:0043167; GO:0043168; GO:0097159; GO:1901265; GO:1901363	nucleotide binding; nucleoside binding; purine nucleoside binding; catalytic activity; phosphoenolpyruvate carboxykinase activity; phosphoenolpyruvate carboxykinase (ATP) activity; binding; ATP binding; kinase activity; transferase activity; transferase activity, transferring phosphorus-containing groups; lyase activity; carbon-carbon lyase activity; carboxy-lyase activity; purine nucleotide binding; adenyl nucleotide binding; ribonucleoside binding; purine ribonucleoside binding; ribonucleotide binding; purine ribonucleotide binding; adenyl ribonucleotide binding; purine ribonucleoside triphosphate binding; small molecule binding; ion binding; anion binding; organic cyclic compound binding; nucleoside phosphate binding; heterocyclic compound binding	Clostridiales	Order	Bacteria		Firmicutes	Clostridia	Clostridiales
EGYDKLPDDALAALEK	EGYDKLPDDALAALEK	6-4_GL0094448		0.4			0.4				0.3		56.6			83.8				94.4		1.61665e+06			515801				778680		2.682e+06			865140				1.23833e+06		0.2			0.6				0.825		1			1				1		37.6084			37.3514				37.5932		0.0562005			0.0459901				0.0777848	COG1866	Phosphoenolpyruvate carboxykinase, ATP-dependent(543)	Energy production and conversion	0XT66	phosphoenolpyruvate carboxykinase	Energy production and conversion	10	Glycolysis / Gluconeogenesis	GO:0046364; GO:0009987; GO:0019318; GO:1901576; GO:0009058; GO:0044238; GO:0006094; GO:0006793; GO:0044723; GO:0071704; GO:0005975; GO:0016051; GO:0005996; GO:0006006; GO:0008152; GO:0016310; GO:0006796; GO:0044237; GO:0019319	monosaccharide biosynthetic process; cellular process; hexose metabolic process; organic substance biosynthetic process; biosynthetic process; primary metabolic process; gluconeogenesis; phosphorus metabolic process; single-organism carbohydrate metabolic process; organic substance metabolic process; carbohydrate metabolic process; carbohydrate biosynthetic process; monosaccharide metabolic process; glucose metabolic process; metabolic process; phosphorylation; phosphate-containing compound metabolic process; cellular metabolic process; hexose biosynthetic process			GO:0000166; GO:0001882; GO:0001883; GO:0003824; GO:0004611; GO:0004612; GO:0005488; GO:0005524; GO:0016301; GO:0016740; GO:0016772; GO:0016829; GO:0016830; GO:0016831; GO:0017076; GO:0030554; GO:0032549; GO:0032550; GO:0032553; GO:0032555; GO:0032559; GO:0035639; GO:0036094; GO:0043167; GO:0043168; GO:0097159; GO:1901265; GO:1901363	nucleotide binding; nucleoside binding; purine nucleoside binding; catalytic activity; phosphoenolpyruvate carboxykinase activity; phosphoenolpyruvate carboxykinase (ATP) activity; binding; ATP binding; kinase activity; transferase activity; transferase activity, transferring phosphorus-containing groups; lyase activity; carbon-carbon lyase activity; carboxy-lyase activity; purine nucleotide binding; adenyl nucleotide binding; ribonucleoside binding; purine ribonucleoside binding; ribonucleotide binding; purine ribonucleotide binding; adenyl ribonucleotide binding; purine ribonucleoside triphosphate binding; small molecule binding; ion binding; anion binding; organic cyclic compound binding; nucleoside phosphate binding; heterocyclic compound binding	Clostridium saccharolyticum	Species	Bacteria		Firmicutes	Clostridia	Clostridiales	Lachnospiraceae	Lachnoclostridium	Clostridium saccharolyticum
EGYDKLPDEALAALEK	EGYDKLPDEALAALEK	6-2_GL0050216									1.6									84.45									479115									2.20789e+06									0.6									0.95									17.9069									0.0774271	COG1866	Phosphoenolpyruvate carboxykinase, ATP-dependent(543)	Energy production and conversion	0XT66	phosphoenolpyruvate carboxykinase	Energy production and conversion	10	Glycolysis / Gluconeogenesis	GO:0046364; GO:0009987; GO:0019318; GO:1901576; GO:0009058; GO:0044238; GO:0006094; GO:0006793; GO:0044723; GO:0071704; GO:0005975; GO:0016051; GO:0005996; GO:0006006; GO:0008152; GO:0016310; GO:0006796; GO:0044237; GO:0019319	monosaccharide biosynthetic process; cellular process; hexose metabolic process; organic substance biosynthetic process; biosynthetic process; primary metabolic process; gluconeogenesis; phosphorus metabolic process; single-organism carbohydrate metabolic process; organic substance metabolic process; carbohydrate metabolic process; carbohydrate biosynthetic process; monosaccharide metabolic process; glucose metabolic process; metabolic process; phosphorylation; phosphate-containing compound metabolic process; cellular metabolic process; hexose biosynthetic process			GO:0000166; GO:0001882; GO:0001883; GO:0003824; GO:0004611; GO:0004612; GO:0005488; GO:0005524; GO:0016301; GO:0016740; GO:0016772; GO:0016829; GO:0016830; GO:0016831; GO:0017076; GO:0030554; GO:0032549; GO:0032550; GO:0032553; GO:0032555; GO:0032559; GO:0035639; GO:0036094; GO:0043167; GO:0043168; GO:0097159; GO:1901265; GO:1901363	nucleotide binding; nucleoside binding; purine nucleoside binding; catalytic activity; phosphoenolpyruvate carboxykinase activity; phosphoenolpyruvate carboxykinase (ATP) activity; binding; ATP binding; kinase activity; transferase activity; transferase activity, transferring phosphorus-containing groups; lyase activity; carbon-carbon lyase activity; carboxy-lyase activity; purine nucleotide binding; adenyl nucleotide binding; ribonucleoside binding; purine ribonucleoside binding; ribonucleotide binding; purine ribonucleotide binding; adenyl ribonucleotide binding; purine ribonucleoside triphosphate binding; small molecule binding; ion binding; anion binding; organic cyclic compound binding; nucleoside phosphate binding; heterocyclic compound binding
EGYDKLPDEALAALK	EGYDKLPDEALAALK	G1-1A_GL0057805		0.2375		0.557143							58.95		75.2571							1.25794e+06		1.75005e+06							2.00276e+06		1.53497e+07							0.3		0.757143							1		1							38.5366		10.2344							0.0625513		0.0551277						COG1866	Phosphoenolpyruvate carboxykinase, ATP-dependent(543)	Energy production and conversion	0XT66	phosphoenolpyruvate carboxykinase	Energy production and conversion	10	Glycolysis / Gluconeogenesis	GO:0046364; GO:0009987; GO:0019318; GO:1901576; GO:0009058; GO:0044238; GO:0006094; GO:0006793; GO:0044723; GO:0071704; GO:0005975; GO:0016051; GO:0005996; GO:0006006; GO:0008152; GO:0016310; GO:0006796; GO:0044237; GO:0019319	monosaccharide biosynthetic process; cellular process; hexose metabolic process; organic substance biosynthetic process; biosynthetic process; primary metabolic process; gluconeogenesis; phosphorus metabolic process; single-organism carbohydrate metabolic process; organic substance metabolic process; carbohydrate metabolic process; carbohydrate biosynthetic process; monosaccharide metabolic process; glucose metabolic process; metabolic process; phosphorylation; phosphate-containing compound metabolic process; cellular metabolic process; hexose biosynthetic process			GO:0000166; GO:0001882; GO:0001883; GO:0003824; GO:0004611; GO:0004612; GO:0005488; GO:0005524; GO:0016301; GO:0016740; GO:0016772; GO:0016829; GO:0016830; GO:0016831; GO:0017076; GO:0030554; GO:0032549; GO:0032550; GO:0032553; GO:0032555; GO:0032559; GO:0035639; GO:0036094; GO:0043167; GO:0043168; GO:0097159; GO:1901265; GO:1901363	nucleotide binding; nucleoside binding; purine nucleoside binding; catalytic activity; phosphoenolpyruvate carboxykinase activity; phosphoenolpyruvate carboxykinase (ATP) activity; binding; ATP binding; kinase activity; transferase activity; transferase activity, transferring phosphorus-containing groups; lyase activity; carbon-carbon lyase activity; carboxy-lyase activity; purine nucleotide binding; adenyl nucleotide binding; ribonucleoside binding; purine ribonucleoside binding; ribonucleotide binding; purine ribonucleotide binding; adenyl ribonucleotide binding; purine ribonucleoside triphosphate binding; small molecule binding; ion binding; anion binding; organic cyclic compound binding; nucleoside phosphate binding; heterocyclic compound binding	Lachnospiraceae	Family	Bacteria		Firmicutes	Clostridia	Clostridiales	Lachnospiraceae
EGYDKLPDEALAALKK	EGYDKLPDEALAALKK	G1-1A_GL0057805			1.25	5.2	1.3			1.82381	1.4			68.9225	81.2	79.3			87.2	88			3.03085e+06	8.47847e+06	827163			1.03603e+06	390746			3.69044e+07	1.38925e+07	4.41404e+07			2.48086e+07	2.77847e+07			0.9	0.7	0.4			0.9	0.9			1	0.6	1			0.919048	1			7.25684	37.8994	2.07904			4.00868	1.38776			0.0855835	0.0581055	0.0599578			0.0722756	0.0844674	COG1866	Phosphoenolpyruvate carboxykinase, ATP-dependent(543)	Energy production and conversion	0XT66	phosphoenolpyruvate carboxykinase	Energy production and conversion	10	Glycolysis / Gluconeogenesis	GO:0046364; GO:0009987; GO:0019318; GO:1901576; GO:0009058; GO:0044238; GO:0006094; GO:0006793; GO:0044723; GO:0071704; GO:0005975; GO:0016051; GO:0005996; GO:0006006; GO:0008152; GO:0016310; GO:0006796; GO:0044237; GO:0019319	monosaccharide biosynthetic process; cellular process; hexose metabolic process; organic substance biosynthetic process; biosynthetic process; primary metabolic process; gluconeogenesis; phosphorus metabolic process; single-organism carbohydrate metabolic process; organic substance metabolic process; carbohydrate metabolic process; carbohydrate biosynthetic process; monosaccharide metabolic process; glucose metabolic process; metabolic process; phosphorylation; phosphate-containing compound metabolic process; cellular metabolic process; hexose biosynthetic process			GO:0000166; GO:0001882; GO:0001883; GO:0003824; GO:0004611; GO:0004612; GO:0005488; GO:0005524; GO:0016301; GO:0016740; GO:0016772; GO:0016829; GO:0016830; GO:0016831; GO:0017076; GO:0030554; GO:0032549; GO:0032550; GO:0032553; GO:0032555; GO:0032559; GO:0035639; GO:0036094; GO:0043167; GO:0043168; GO:0097159; GO:1901265; GO:1901363	nucleotide binding; nucleoside binding; purine nucleoside binding; catalytic activity; phosphoenolpyruvate carboxykinase activity; phosphoenolpyruvate carboxykinase (ATP) activity; binding; ATP binding; kinase activity; transferase activity; transferase activity, transferring phosphorus-containing groups; lyase activity; carbon-carbon lyase activity; carboxy-lyase activity; purine nucleotide binding; adenyl nucleotide binding; ribonucleoside binding; purine ribonucleoside binding; ribonucleotide binding; purine ribonucleotide binding; adenyl ribonucleotide binding; purine ribonucleoside triphosphate binding; small molecule binding; ion binding; anion binding; organic cyclic compound binding; nucleoside phosphate binding; heterocyclic compound binding	Lachnospiraceae	Family	Bacteria		Firmicutes	Clostridia	Clostridiales	Lachnospiraceae
EGYDKLPDEALAAVQK	EGYDKLPDEALAAVQK	Group2-8A_GL0083379		1.55	1.3	0.6	0.9	0.7	1.2	0.725	0.944444		48.9	63.3	78.4222	82.7	82.15	85.4	88.1	86.1		3.71629e+06	1.68924e+06	3.63735e+06	2.25946e+06	3.55341e+06	2.34099e+06	3.69947e+06	1.79426e+06		9.92774e+06	8.27813e+06	7.5882e+06	1.24918e+07	1.14445e+07	1.0104e+07	8.59135e+06	1.18623e+07		0.55	0.8	0.544444	0.9	0.8	0.5	0.2	0.5		0.85	1	1	1	1	1	1	1		30.3843	16.6384	34.9222	15.082	23.8907	18.8107	30.0995	12.7452		0.0541519	0.0720278	0.0388976	0.0571828	0.054312	0.0679048	0.0626055	0.0741255	COG1866	Phosphoenolpyruvate carboxykinase, ATP-dependent(543)	Energy production and conversion	0XT66	phosphoenolpyruvate carboxykinase	Energy production and conversion	10	Glycolysis / Gluconeogenesis	GO:0046364; GO:0009987; GO:0019318; GO:1901576; GO:0009058; GO:0044238; GO:0006094; GO:0006793; GO:0044723; GO:0071704; GO:0005975; GO:0016051; GO:0005996; GO:0006006; GO:0008152; GO:0016310; GO:0006796; GO:0044237; GO:0019319	monosaccharide biosynthetic process; cellular process; hexose metabolic process; organic substance biosynthetic process; biosynthetic process; primary metabolic process; gluconeogenesis; phosphorus metabolic process; single-organism carbohydrate metabolic process; organic substance metabolic process; carbohydrate metabolic process; carbohydrate biosynthetic process; monosaccharide metabolic process; glucose metabolic process; metabolic process; phosphorylation; phosphate-containing compound metabolic process; cellular metabolic process; hexose biosynthetic process			GO:0000166; GO:0001882; GO:0001883; GO:0003824; GO:0004611; GO:0004612; GO:0005488; GO:0005524; GO:0016301; GO:0016740; GO:0016772; GO:0016829; GO:0016830; GO:0016831; GO:0017076; GO:0030554; GO:0032549; GO:0032550; GO:0032553; GO:0032555; GO:0032559; GO:0035639; GO:0036094; GO:0043167; GO:0043168; GO:0097159; GO:1901265; GO:1901363	nucleotide binding; nucleoside binding; purine nucleoside binding; catalytic activity; phosphoenolpyruvate carboxykinase activity; phosphoenolpyruvate carboxykinase (ATP) activity; binding; ATP binding; kinase activity; transferase activity; transferase activity, transferring phosphorus-containing groups; lyase activity; carbon-carbon lyase activity; carboxy-lyase activity; purine nucleotide binding; adenyl nucleotide binding; ribonucleoside binding; purine ribonucleoside binding; ribonucleotide binding; purine ribonucleotide binding; adenyl ribonucleotide binding; purine ribonucleoside triphosphate binding; small molecule binding; ion binding; anion binding; organic cyclic compound binding; nucleoside phosphate binding; heterocyclic compound binding	Lachnospiraceae bacterium 10-1	Species	Bacteria		Firmicutes	Clostridia	Clostridiales	Lachnospiraceae		Lachnospiraceae bacterium 10-1
EGYDKLPDEALEALKK	EGYDKLPDEALEALKK	8-7_GL0001056			0.6						0.866667			63.65						89.85			479964						1.15028e+06			729467						4.50855e+06			0.45						0.65			0.9						0.9			40.0742						21.8694			0.048808						0.0793169	COG1866	Phosphoenolpyruvate carboxykinase, ATP-dependent(543)	Energy production and conversion	0XT66	phosphoenolpyruvate carboxykinase	Energy production and conversion	10	Glycolysis / Gluconeogenesis	GO:0046364; GO:0009987; GO:0019318; GO:1901576; GO:0009058; GO:0044238; GO:0006094; GO:0006793; GO:0044723; GO:0071704; GO:0005975; GO:0016051; GO:0005996; GO:0006006; GO:0008152; GO:0016310; GO:0006796; GO:0044237; GO:0019319	monosaccharide biosynthetic process; cellular process; hexose metabolic process; organic substance biosynthetic process; biosynthetic process; primary metabolic process; gluconeogenesis; phosphorus metabolic process; single-organism carbohydrate metabolic process; organic substance metabolic process; carbohydrate metabolic process; carbohydrate biosynthetic process; monosaccharide metabolic process; glucose metabolic process; metabolic process; phosphorylation; phosphate-containing compound metabolic process; cellular metabolic process; hexose biosynthetic process			GO:0000166; GO:0001882; GO:0001883; GO:0003824; GO:0004611; GO:0004612; GO:0005488; GO:0005524; GO:0016301; GO:0016740; GO:0016772; GO:0016829; GO:0016830; GO:0016831; GO:0017076; GO:0030554; GO:0032549; GO:0032550; GO:0032553; GO:0032555; GO:0032559; GO:0035639; GO:0036094; GO:0043167; GO:0043168; GO:0097159; GO:1901265; GO:1901363	nucleotide binding; nucleoside binding; purine nucleoside binding; catalytic activity; phosphoenolpyruvate carboxykinase activity; phosphoenolpyruvate carboxykinase (ATP) activity; binding; ATP binding; kinase activity; transferase activity; transferase activity, transferring phosphorus-containing groups; lyase activity; carbon-carbon lyase activity; carboxy-lyase activity; purine nucleotide binding; adenyl nucleotide binding; ribonucleoside binding; purine ribonucleoside binding; ribonucleotide binding; purine ribonucleotide binding; adenyl ribonucleotide binding; purine ribonucleoside triphosphate binding; small molecule binding; ion binding; anion binding; organic cyclic compound binding; nucleoside phosphate binding; heterocyclic compound binding
EGYDKLPEDALAAIQK	EGYDKLPEDALAAIQK	7-5_GL0143101									0.5									95.1									810181									2.11845e+06									0.3									0.95									27.866									0.0811114	COG1866	Phosphoenolpyruvate carboxykinase, ATP-dependent(543)	Energy production and conversion	0XT66	phosphoenolpyruvate carboxykinase	Energy production and conversion	10	Glycolysis / Gluconeogenesis	GO:0046364; GO:0009987; GO:0019318; GO:1901576; GO:0009058; GO:0044238; GO:0006094; GO:0006793; GO:0044723; GO:0071704; GO:0005975; GO:0016051; GO:0005996; GO:0006006; GO:0008152; GO:0016310; GO:0006796; GO:0044237; GO:0019319	monosaccharide biosynthetic process; cellular process; hexose metabolic process; organic substance biosynthetic process; biosynthetic process; primary metabolic process; gluconeogenesis; phosphorus metabolic process; single-organism carbohydrate metabolic process; organic substance metabolic process; carbohydrate metabolic process; carbohydrate biosynthetic process; monosaccharide metabolic process; glucose metabolic process; metabolic process; phosphorylation; phosphate-containing compound metabolic process; cellular metabolic process; hexose biosynthetic process			GO:0000166; GO:0001882; GO:0001883; GO:0003824; GO:0004611; GO:0004612; GO:0005488; GO:0005524; GO:0016301; GO:0016740; GO:0016772; GO:0016829; GO:0016830; GO:0016831; GO:0017076; GO:0030554; GO:0032549; GO:0032550; GO:0032553; GO:0032555; GO:0032559; GO:0035639; GO:0036094; GO:0043167; GO:0043168; GO:0097159; GO:1901265; GO:1901363	nucleotide binding; nucleoside binding; purine nucleoside binding; catalytic activity; phosphoenolpyruvate carboxykinase activity; phosphoenolpyruvate carboxykinase (ATP) activity; binding; ATP binding; kinase activity; transferase activity; transferase activity, transferring phosphorus-containing groups; lyase activity; carbon-carbon lyase activity; carboxy-lyase activity; purine nucleotide binding; adenyl nucleotide binding; ribonucleoside binding; purine ribonucleoside binding; ribonucleotide binding; purine ribonucleotide binding; adenyl ribonucleotide binding; purine ribonucleoside triphosphate binding; small molecule binding; ion binding; anion binding; organic cyclic compound binding; nucleoside phosphate binding; heterocyclic compound binding
EGYNMKPASAIGK	EGYNMKPASAIGK	MH-6-4_GL0086513				4.7									80.9									2.58534e+06									3.63127e+06									0.8									0.8									41.5876									0.0469748									11K7E	NA	Function unknown					GO:0016020	membrane	GO:0000166; GO:0005488; GO:0010181; GO:0032553; GO:0036094; GO:0043167; GO:0043168; GO:0048037; GO:0050662; GO:0097159; GO:1901265; GO:1901363	nucleotide binding; binding; FMN binding; ribonucleotide binding; small molecule binding; ion binding; anion binding; cofactor binding; coenzyme binding; organic cyclic compound binding; nucleoside phosphate binding; heterocyclic compound binding
EGYPEIGLYWEK	EGYPEIGLYWEK	G1-1A_GL0056491	0.4	0.2	0.3	0.105263	0.2	0.2	0.25	-0.4	0.3	43.8541	49.5786	68.0462	76.1	80.85	84.1548	87.22	88.2111	90.5903	7.42507e+06	7.72023e+06	1.80329e+07	1.30761e+07	1.60542e+07	1.64792e+07	1.16698e+07	8.92102e+06	1.17211e+07	6.41694e+07	2.63177e+07	3.56271e+07	2.56215e+07	4.24578e+07	4.68365e+07	3.6798e+07	3.08816e+07	3.38369e+07	0.839773	0.8	1	0.9	0.995946	1	1	1	1	1	1	1	1	1	1	1	1	1	15.0935	22.6707	37.0928	34.2058	24.9972	28.4169	24.4641	22.5021	28.8036	0.080856	0.0602192	0.0396547	0.0373606	0.0474616	0.0569166	0.0697234	0.0687013	0.0627041	COG1592	Rubrerythrin(1543)	Energy production and conversion	COG1592	Rubrerythrin	Energy production and conversion			GO:0009987; GO:0044710; GO:0022900; GO:0008152; GO:0006091; GO:0055114; GO:0044237	cellular process; single-organism metabolic process; electron transport chain; metabolic process; generation of precursor metabolites and energy; oxidation-reduction process; cellular metabolic process			GO:0003824; GO:0005488; GO:0005506; GO:0016491; GO:0043167; GO:0043169; GO:0046872; GO:0046914	catalytic activity; binding; iron ion binding; oxidoreductase activity; ion binding; cation binding; metal ion binding; transition metal ion binding	Bacteria	Superkingdom	Bacteria
EGYSYFWNDVLIK	EGYSYFWNDVLIK	29_GL0073053					-0.4		2.1		4.9					78.5		89.5		89					1.98134e+06		1.88136e+06		2.71988e+06					353178		766558		478316					0.4		0.9		0.9					0.9		0.8		0.9					84.8715		71.0505		85.0442					0.0807046		0.0936984		0.0916244
EHILLSR	EHILLSR	Group2-3A_GL0148838	0.483333	0.8	0.4	-0.5	-0.5	0.775	-0.5	-0.5	-0.5	40.1667	45.8	55.75	74.3	87.7	88.7625	91.05	90.8667	90.955	4.16294e+06	7.73263e+06	1.85864e+07	4.34763e+06	2.71375e+06	5.20904e+06	6.15555e+06	5.70423e+06	7.9056e+06	13862176	1.24444e+07	1.93296e+07	3.51802e+06	4982329	5.8946e+06	1.35699e+07	1.03236e+07	1.54355e+07	0.4	0.7	0.5	0.5	0.95	0.8	0.9	1	0.9	1	1	1	1	1	1	1	1	1	25.0025	36.0762	48.4072	54.8332	33.7301	50.0743	33.4035	34.9568	36.8072	0.085418	0.0537765	0.0824909	0.0402943	0.0801136	0.0844484	0.0831851	0.0732908	0.0639362	COG0050	Translation elongation factor EF-Tu, a GTPase(698)	Translation, ribosomal structure and biogenesis	COG0050	This protein promotes the GTP-dependent binding of aminoacyl-tRNA to the A-site of ribosomes during protein biosynthesis (By similarity)	Translation, ribosomal structure and biogenesis	4626	Plant-pathogen interaction	GO:0009259; GO:0009116; GO:0009117; GO:0009205; GO:0009261; GO:0019439; GO:1901658; GO:0006152; GO:0006753; GO:0019693; GO:0009119; GO:0034655; GO:0046130; GO:0009166; GO:0034641; GO:0009154; GO:0043170; GO:0019637; GO:1901657; GO:0042454; GO:0009987; GO:0055086; GO:0044260; GO:1901576; GO:1901135; GO:0006412; GO:0009058; GO:0044238; GO:0044281; GO:0046128; GO:0006807; GO:0044710; GO:1901565; GO:1901068; GO:0006793; GO:1901564; GO:1901136; GO:1901069; GO:0044267; GO:0044249; GO:0009150; GO:0009203; GO:0042278; GO:1901292; GO:0071704; GO:0006139; GO:0072523; GO:0044248; GO:1901361; GO:0046039; GO:0006184; GO:0009207; GO:0034645; GO:0019538; GO:0009143; GO:0006725; GO:0009144; GO:0009056; GO:1901360; GO:0046700; GO:0009199; GO:0006163; GO:0006414; GO:0010467; GO:0072521; GO:0008152; GO:0006796; GO:0046483; GO:1901575; GO:0009059; GO:0046434; GO:0006195; GO:0044237; GO:0009164; GO:0009141; GO:0009146; GO:0044270	ribonucleotide metabolic process; nucleoside metabolic process; nucleotide metabolic process; purine ribonucleoside triphosphate metabolic process; ribonucleotide catabolic process; aromatic compound catabolic process; glycosyl compound catabolic process; purine nucleoside catabolic process; nucleoside phosphate metabolic process; ribose phosphate metabolic process; ribonucleoside metabolic process; nucleobase-containing compound catabolic process; purine ribonucleoside catabolic process; nucleotide catabolic process; cellular nitrogen compound metabolic process; purine ribonucleotide catabolic process; macromolecule metabolic process; organophosphate metabolic process; glycosyl compound metabolic process; ribonucleoside catabolic process; cellular process; nucleobase-containing small molecule metabolic process; cellular macromolecule metabolic process; organic substance biosynthetic process; carbohydrate derivative metabolic process; translation; biosynthetic process; primary metabolic process; small molecule metabolic process; purine ribonucleoside metabolic process; nitrogen compound metabolic process; single-organism metabolic process; organonitrogen compound catabolic process; guanosine-containing compound metabolic process; phosphorus metabolic process; organonitrogen compound metabolic process; carbohydrate derivative catabolic process; guanosine-containing compound catabolic process; cellular protein metabolic process; cellular biosynthetic process; purine ribonucleotide metabolic process; ribonucleoside triphosphate catabolic process; purine nucleoside metabolic process; nucleoside phosphate catabolic process; organic substance metabolic process; nucleobase-containing compound metabolic process; purine-containing compound catabolic process; cellular catabolic process; organic cyclic compound catabolic process; GTP metabolic process; GTP catabolic process; purine ribonucleoside triphosphate catabolic process; cellular macromolecule biosynthetic process; protein metabolic process; nucleoside triphosphate catabolic process; cellular aromatic compound metabolic process; purine nucleoside triphosphate metabolic process; catabolic process; organic cyclic compound metabolic process; heterocycle catabolic process; ribonucleoside triphosphate metabolic process; purine nucleotide metabolic process; translational elongation; gene expression; purine-containing compound metabolic process; metabolic process; phosphate-containing compound metabolic process; heterocycle metabolic process; organic substance catabolic process; macromolecule biosynthetic process; organophosphate catabolic process; purine nucleotide catabolic process; cellular metabolic process; nucleoside catabolic process; nucleoside triphosphate metabolic process; purine nucleoside triphosphate catabolic process; cellular nitrogen compound catabolic process	GO:0044424; GO:0005623; GO:0044464; GO:0005622; GO:0005737	intracellular part; cell; cell part; intracellular; cytoplasm	GO:0000166; GO:0001882; GO:0001883; GO:0003676; GO:0003723; GO:0003746; GO:0003824; GO:0003924; GO:0005488; GO:0005525; GO:0008135; GO:0016462; GO:0016787; GO:0016817; GO:0016818; GO:0017076; GO:0017111; GO:0019001; GO:0032549; GO:0032550; GO:0032553; GO:0032555; GO:0032561; GO:0035639; GO:0036094; GO:0043167; GO:0043168; GO:0097159; GO:1901265; GO:1901363	nucleotide binding; nucleoside binding; purine nucleoside binding; nucleic acid binding; RNA binding; translation elongation factor activity; catalytic activity; GTPase activity; binding; GTP binding; translation factor activity, nucleic acid binding; pyrophosphatase activity; hydrolase activity; hydrolase activity, acting on acid anhydrides; hydrolase activity, acting on acid anhydrides, in phosphorus-containing anhydrides; purine nucleotide binding; nucleoside-triphosphatase activity; guanyl nucleotide binding; ribonucleoside binding; purine ribonucleoside binding; ribonucleotide binding; purine ribonucleotide binding; guanyl ribonucleotide binding; purine ribonucleoside triphosphate binding; small molecule binding; ion binding; anion binding; organic cyclic compound binding; nucleoside phosphate binding; heterocyclic compound binding
EHLDYVIAAVK	EHLDYVIAAVK	47_GL0002250			-0.1	-0.4				5.3	-0.4			70.5	72.9				93.3	93.3			1.26935e+06	1.87e+06				329678	648805			554925	854133				254504	361430			0.8	1				0.6	0.5			1	1				0.8	0.9			66.4825	68.6457				56.4341	64.2232			0.0561183	0.0515237				0.0971799	0.0781932	COG3033	Tryptophanase(114)	Amino acid transport and metabolism	COG3033	tryptophanase EC 4.1.99.1	Amino acid transport and metabolism	350	Tyrosine metabolism	GO:0006570; GO:0006082; GO:0019439; GO:0046218; GO:0044282; GO:1901605; GO:0034641; GO:0009987; GO:0009063; GO:0006568; GO:0044238; GO:0044281; GO:0042436; GO:0006807; GO:0044710; GO:1901565; GO:0046395; GO:0006576; GO:1901564; GO:0009310; GO:0009074; GO:0009072; GO:0071704; GO:0044248; GO:0044712; GO:1901361; GO:0042402; GO:0006725; GO:0019752; GO:0009056; GO:1901606; GO:1901360; GO:0046700; GO:0009308; GO:0006586; GO:0042430; GO:0043436; GO:0006520; GO:0044106; GO:0008152; GO:0046483; GO:1901575; GO:0006569; GO:0016054; GO:0044237; GO:0044270	tyrosine metabolic process; organic acid metabolic process; aromatic compound catabolic process; indolalkylamine catabolic process; small molecule catabolic process; alpha-amino acid metabolic process; cellular nitrogen compound metabolic process; cellular process; cellular amino acid catabolic process; tryptophan metabolic process; primary metabolic process; small molecule metabolic process; indole-containing compound catabolic process; nitrogen compound metabolic process; single-organism metabolic process; organonitrogen compound catabolic process; carboxylic acid catabolic process; cellular biogenic amine metabolic process; organonitrogen compound metabolic process; amine catabolic process; aromatic amino acid family catabolic process; aromatic amino acid family metabolic process; organic substance metabolic process; cellular catabolic process; single-organism catabolic process; organic cyclic compound catabolic process; cellular biogenic amine catabolic process; cellular aromatic compound metabolic process; carboxylic acid metabolic process; catabolic process; alpha-amino acid catabolic process; organic cyclic compound metabolic process; heterocycle catabolic process; amine metabolic process; indolalkylamine metabolic process; indole-containing compound metabolic process; oxoacid metabolic process; cellular amino acid metabolic process; cellular amine metabolic process; metabolic process; heterocycle metabolic process; organic substance catabolic process; tryptophan catabolic process; organic acid catabolic process; cellular metabolic process; cellular nitrogen compound catabolic process			GO:0003824; GO:0005488; GO:0009034; GO:0016829; GO:0016830; GO:0030170; GO:0043167; GO:0043168; GO:0048037; GO:0050371	catalytic activity; binding; tryptophanase activity; lyase activity; carbon-carbon lyase activity; pyridoxal phosphate binding; ion binding; anion binding; cofactor binding; tyrosine phenol-lyase activity	Firmicutes	Phylum	Bacteria		Firmicutes
EIAGYNDYALAEEVISVK	EIAGYNDYALAEEVISVK	S-Fe6_GL0136955			0.6	3.6			0.3					71.8	79.2			78.7					3.54421e+06	5.52649e+06			2.10206e+06					1.11295e+06	2.22877e+06			1.81818e+06					0.6	0.5			0.5					0.8	0.9			0.8					76.1023	71.2612			53.6208					0.066812	0.0562843			0.094349
EIALNIK	EIALNIK	G1-8A_GL0086875				-0.7									77.05									122131									3.12668e+06									0.85									1									3.67374									0.0706885						COG0099	Ribosomal protein S13(530)	Translation, ribosomal structure and biogenesis	COG0099	Located at the top of the head of the 30S subunit, it contacts several helices of the 16S rRNA. In the 70S ribosome it contacts the 23S rRNA (bridge B1a) and protein L5 of the 50S subunit (bridge B1b), connecting the 2 subunits	Translation, ribosomal structure and biogenesis	3010	Ribosome	GO:0043170; GO:0009987; GO:0044260; GO:1901576; GO:0006412; GO:0009058; GO:0044238; GO:0044267; GO:0044249; GO:0071704; GO:0034645; GO:0019538; GO:0010467; GO:0008152; GO:0009059; GO:0044237	macromolecule metabolic process; cellular process; cellular macromolecule metabolic process; organic substance biosynthetic process; translation; biosynthetic process; primary metabolic process; cellular protein metabolic process; cellular biosynthetic process; organic substance metabolic process; cellular macromolecule biosynthetic process; protein metabolic process; gene expression; metabolic process; macromolecule biosynthetic process; cellular metabolic process	GO:0005840; GO:0032991; GO:0044444; GO:0044424; GO:0043228; GO:0043226; GO:0005623; GO:0044464; GO:0043229; GO:0030529; GO:0043232; GO:0005622; GO:0005737	ribosome; macromolecular complex; cytoplasmic part; intracellular part; non-membrane-bounded organelle; organelle; cell; cell part; intracellular organelle; ribonucleoprotein complex; intracellular non-membrane-bounded organelle; intracellular; cytoplasm	GO:0000049; GO:0003676; GO:0003723; GO:0003735; GO:0005198; GO:0005488; GO:0019843; GO:0097159; GO:1901363	tRNA binding; nucleic acid binding; RNA binding; structural constituent of ribosome; structural molecule activity; binding; rRNA binding; organic cyclic compound binding; heterocyclic compound binding
EIALNIKR	EIALNIKR	G1-8A_GL0086875		0.8	0.4			-0.5			-0.5		60.75	61.5			85.6			94.1		1.3694e+06	1.85686e+06			393235			1.34663e+06		2.43965e+06	1.84975e+06			3117056			2.94546e+06		0.7	0.7			0.4			0.3		1	1			1			1		35.7641	50.0959			11.2023			31.3747		0.0687823	0.0542227			0.06942			0.0739243	COG0099	Ribosomal protein S13(530)	Translation, ribosomal structure and biogenesis	COG0099	Located at the top of the head of the 30S subunit, it contacts several helices of the 16S rRNA. In the 70S ribosome it contacts the 23S rRNA (bridge B1a) and protein L5 of the 50S subunit (bridge B1b), connecting the 2 subunits	Translation, ribosomal structure and biogenesis	3010	Ribosome	GO:0043170; GO:0009987; GO:0044260; GO:1901576; GO:0006412; GO:0009058; GO:0044238; GO:0044267; GO:0044249; GO:0071704; GO:0034645; GO:0019538; GO:0010467; GO:0008152; GO:0009059; GO:0044237	macromolecule metabolic process; cellular process; cellular macromolecule metabolic process; organic substance biosynthetic process; translation; biosynthetic process; primary metabolic process; cellular protein metabolic process; cellular biosynthetic process; organic substance metabolic process; cellular macromolecule biosynthetic process; protein metabolic process; gene expression; metabolic process; macromolecule biosynthetic process; cellular metabolic process	GO:0005840; GO:0032991; GO:0044444; GO:0044424; GO:0043228; GO:0043226; GO:0005623; GO:0044464; GO:0043229; GO:0030529; GO:0043232; GO:0005622; GO:0005737	ribosome; macromolecular complex; cytoplasmic part; intracellular part; non-membrane-bounded organelle; organelle; cell; cell part; intracellular organelle; ribonucleoprotein complex; intracellular non-membrane-bounded organelle; intracellular; cytoplasm	GO:0000049; GO:0003676; GO:0003723; GO:0003735; GO:0005198; GO:0005488; GO:0019843; GO:0097159; GO:1901363	tRNA binding; nucleic acid binding; RNA binding; structural constituent of ribosome; structural molecule activity; binding; rRNA binding; organic cyclic compound binding; heterocyclic compound binding	Bacteria	Superkingdom	Bacteria
EIALSYNLPSNWVR	EIALSYNLPSNWVR	17_GL0101259				0.45	-0.3								69.3	85.6								5.36673e+06	1.67219e+06								2.85904e+06	708386								0.8	0.55								0.95	0.9								65.1453	71.2056								0.0681515	0.0865859					COG4206	Outer membrane cobalamin receptor protein(1750)	Coenzyme transport and metabolism	0Y9HG	TonB-dependent Receptor Plug	Inorganic ion transport and metabolism			GO:0051234; GO:0051179; GO:0006810	establishment of localization; localization; transport	GO:0005886; GO:0071944; GO:0019867; GO:0005623; GO:0044464; GO:0030313; GO:0016020; GO:0030312; GO:0044462; GO:0009279; GO:0031975	plasma membrane; cell periphery; outer membrane; cell; cell part; cell envelope; membrane; external encapsulating structure; external encapsulating structure part; cell outer membrane; envelope	GO:0004872; GO:0005215	receptor activity; transporter activity	Bacteroides	Genus	Bacteria		Bacteroidetes	Bacteroidia	Bacteroidales	Bacteroidaceae	Bacteroides
EIASIVDGPISGEVK	EIASIVDGPISGEVK	8-2_GL0053737		0.3									54.9									689266									1.20415e+06									0.8									1									36.4035									0.0524217								COG0176	Transaldolase(296)	Carbohydrate transport and metabolism	COG0176	Transaldolase is important for the balance of metabolites in the pentose-phosphate pathway (By similarity)	Carbohydrate transport and metabolism	30	Pentose phosphate pathway	GO:0009117; GO:0019362; GO:0006753; GO:0034641; GO:0019637; GO:0009987; GO:0055086; GO:0019318; GO:0006740; GO:0046365; GO:0006739; GO:0044238; GO:0044281; GO:0006807; GO:0044710; GO:0006793; GO:0044723; GO:1901564; GO:0051186; GO:0071704; GO:0006139; GO:0046496; GO:0005975; GO:0006733; GO:0006725; GO:0044724; GO:0005996; GO:0009056; GO:0006007; GO:0006732; GO:1901360; GO:0019320; GO:0016052; GO:0006006; GO:0006098; GO:0072524; GO:0008152; GO:0006796; GO:0046483; GO:1901575; GO:0055114; GO:0044237	nucleotide metabolic process; pyridine nucleotide metabolic process; nucleoside phosphate metabolic process; cellular nitrogen compound metabolic process; organophosphate metabolic process; cellular process; nucleobase-containing small molecule metabolic process; hexose metabolic process; NADPH regeneration; monosaccharide catabolic process; NADP metabolic process; primary metabolic process; small molecule metabolic process; nitrogen compound metabolic process; single-organism metabolic process; phosphorus metabolic process; single-organism carbohydrate metabolic process; organonitrogen compound metabolic process; cofactor metabolic process; organic substance metabolic process; nucleobase-containing compound metabolic process; nicotinamide nucleotide metabolic process; carbohydrate metabolic process; oxidoreduction coenzyme metabolic process; cellular aromatic compound metabolic process; single-organism carbohydrate catabolic process; monosaccharide metabolic process; catabolic process; glucose catabolic process; coenzyme metabolic process; organic cyclic compound metabolic process; hexose catabolic process; carbohydrate catabolic process; glucose metabolic process; pentose-phosphate shunt; pyridine-containing compound metabolic process; metabolic process; phosphate-containing compound metabolic process; heterocycle metabolic process; organic substance catabolic process; oxidation-reduction process; cellular metabolic process	GO:0044424; GO:0005623; GO:0044464; GO:0005622; GO:0005737	intracellular part; cell; cell part; intracellular; cytoplasm	GO:0003824; GO:0004801; GO:0016740; GO:0016744; GO:0016829	catalytic activity; sedoheptulose-7-phosphate:D-glyceraldehyde-3-phosphate glyceronetransferase activity; transferase activity; transferase activity, transferring aldehyde or ketonic groups; lyase activity	Firmicutes	Phylum	Bacteria		Firmicutes
EIAYSDGPR	EIAYSDGPR	37_GL0018308	1.15	0.75		-0.5	-0.5	0.35	-0.5	-0.5	-0.5	38	41.45		73	82.45	87.8	88.4	90	91	1.21252e+06	424569		610491	1.12093e+06	3.16719e+06	1.82046e+06	1.58845e+06	1.5342e+06	1.47371e+07	1.18862e+06		1.11458e+06	3.68394e+06	6.61385e+06	4.76536e+06	5.06868e+06	4.09817e+06	0.6	0.55		0.85	0.8	0.8	0.8	0.9	0.9	1	1		1	1	1	1	1	1	13.5867	21.3803		32.0195	26.9188	35.8357	27.9788	34.9485	30.0734	0.084775	0.0669033		0.039324	0.0695376	0.0745552	0.073982	0.0736583	0.0658454				0XNSZ	NA	Function unknown									Bacteria	Superkingdom	Bacteria
EIDFLGNAVENPVRPFVAILGGAK	EIDFLGNAVENPVRPFVAILGGAK	2-3_GL0096810	0.555	0.5	0.8	0.35	0.437097	0.203846	0.6	0.5	0.442857	47.6	49.7	69.016	81.8	85.8532	86.5874	89.55	90.8	92.35	3.41175e+06	2.0886e+06	2.07663e+06	1.09178e+06	1.14428e+06	1.14554e+06	1.55458e+06	1.14856e+06	910513	2.44699e+07	1.06953e+07	1.1438e+07	1.2995e+07	1.3801e+07	1.46693e+07	1.55167e+07	1.41478e+07	1.72637e+07	0.8	0.82	0.6	0.55	0.9	0.946154	0.908696	0.8	0.9	1	1	1	1	1	1	1	1	1	15.409	17.9246	13.4366	8.93199	8.53621	7.1889	10.7544	8.4622	5.95147	0.0798523	0.0648973	0.0828443	0.088966	0.0838305	0.080792	0.0842169	0.0859539	0.0849298	COG0126	3-phosphoglycerate kinase(773)	Carbohydrate transport and metabolism	COG0126	phosphoglycerate kinase	Carbohydrate transport and metabolism	10	Glycolysis / Gluconeogenesis	GO:0009987; GO:0019318; GO:0046365; GO:0044238; GO:0006793; GO:0044723; GO:0071704; GO:0005975; GO:0044724; GO:0005996; GO:0009056; GO:0006007; GO:0019320; GO:0016052; GO:0006006; GO:0008152; GO:0016310; GO:0006796; GO:0006091; GO:1901575; GO:0006096; GO:0044237	cellular process; hexose metabolic process; monosaccharide catabolic process; primary metabolic process; phosphorus metabolic process; single-organism carbohydrate metabolic process; organic substance metabolic process; carbohydrate metabolic process; single-organism carbohydrate catabolic process; monosaccharide metabolic process; catabolic process; glucose catabolic process; hexose catabolic process; carbohydrate catabolic process; glucose metabolic process; metabolic process; phosphorylation; phosphate-containing compound metabolic process; generation of precursor metabolites and energy; organic substance catabolic process; glycolysis; cellular metabolic process	GO:0044424; GO:0005623; GO:0044464; GO:0005622; GO:0005737	intracellular part; cell; cell part; intracellular; cytoplasm	GO:0000166; GO:0001882; GO:0001883; GO:0003824; GO:0004618; GO:0005488; GO:0005524; GO:0016301; GO:0016740; GO:0016772; GO:0016774; GO:0017076; GO:0030554; GO:0032549; GO:0032550; GO:0032553; GO:0032555; GO:0032559; GO:0035639; GO:0036094; GO:0043167; GO:0043168; GO:0097159; GO:1901265; GO:1901363	nucleotide binding; nucleoside binding; purine nucleoside binding; catalytic activity; phosphoglycerate kinase activity; binding; ATP binding; kinase activity; transferase activity; transferase activity, transferring phosphorus-containing groups; phosphotransferase activity, carboxyl group as acceptor; purine nucleotide binding; adenyl nucleotide binding; ribonucleoside binding; purine ribonucleoside binding; ribonucleotide binding; purine ribonucleotide binding; adenyl ribonucleotide binding; purine ribonucleoside triphosphate binding; small molecule binding; ion binding; anion binding; organic cyclic compound binding; nucleoside phosphate binding; heterocyclic compound binding	Firmicutes	Phylum	Bacteria		Firmicutes
EIDFLGNAVNNPERPFVAILGGAK	EIDFLGNAVNNPERPFVAILGGAK	4-8_GL0115697	0.5	0.3	0.4	0.35	0.32197	0.3	0.454054	0.6	0.4	46.56	53.65	70.4857	79.7	83.85	87.4	89.173	90.1596	93.5	4.43385e+06	1.00528e+07	2.18518e+06	1.58872e+06	1.52833e+06	898879	676749	1.76693e+06	1.73092e+06	1.01005e+07	9850239	4.27181e+06	2.88452e+06	4.73288e+06	3.53976e+06	4.56552e+06	2.72777e+06	4.10358e+06	0.7	0.6	0.6	0.65	0.6	0.6	0.589189	0.9	0.9	1	1	1	1	1	1	1	1	1	29.1462	50.6884	25.3584	42.5254	25.1476	18.9562	12.8925	45.8356	30.6095	0.0781605	0.0703375	0.0428518	0.0453784	0.0493873	0.0780933	0.0805954	0.0744487	0.0726355	COG0126	3-phosphoglycerate kinase(773)	Carbohydrate transport and metabolism	COG0126	phosphoglycerate kinase	Carbohydrate transport and metabolism	10	Glycolysis / Gluconeogenesis	GO:0009987; GO:0019318; GO:0046365; GO:0044238; GO:0006793; GO:0044723; GO:0071704; GO:0005975; GO:0044724; GO:0005996; GO:0009056; GO:0006007; GO:0019320; GO:0016052; GO:0006006; GO:0008152; GO:0016310; GO:0006796; GO:0006091; GO:1901575; GO:0006096; GO:0044237	cellular process; hexose metabolic process; monosaccharide catabolic process; primary metabolic process; phosphorus metabolic process; single-organism carbohydrate metabolic process; organic substance metabolic process; carbohydrate metabolic process; single-organism carbohydrate catabolic process; monosaccharide metabolic process; catabolic process; glucose catabolic process; hexose catabolic process; carbohydrate catabolic process; glucose metabolic process; metabolic process; phosphorylation; phosphate-containing compound metabolic process; generation of precursor metabolites and energy; organic substance catabolic process; glycolysis; cellular metabolic process	GO:0044424; GO:0005623; GO:0044464; GO:0005622; GO:0005737	intracellular part; cell; cell part; intracellular; cytoplasm	GO:0000166; GO:0001882; GO:0001883; GO:0003824; GO:0004618; GO:0005488; GO:0005524; GO:0016301; GO:0016740; GO:0016772; GO:0016774; GO:0017076; GO:0030554; GO:0032549; GO:0032550; GO:0032553; GO:0032555; GO:0032559; GO:0035639; GO:0036094; GO:0043167; GO:0043168; GO:0097159; GO:1901265; GO:1901363	nucleotide binding; nucleoside binding; purine nucleoside binding; catalytic activity; phosphoglycerate kinase activity; binding; ATP binding; kinase activity; transferase activity; transferase activity, transferring phosphorus-containing groups; phosphotransferase activity, carboxyl group as acceptor; purine nucleotide binding; adenyl nucleotide binding; ribonucleoside binding; purine ribonucleoside binding; ribonucleotide binding; purine ribonucleotide binding; adenyl ribonucleotide binding; purine ribonucleoside triphosphate binding; small molecule binding; ion binding; anion binding; organic cyclic compound binding; nucleoside phosphate binding; heterocyclic compound binding	Firmicutes	Phylum	Bacteria		Firmicutes
EIDLEDAFENMGAQLVK	EIDLEDAFENMGAQLVK	5-1_GL0077814									0.7									92.5									394281									580928									0.95									0.9									40.1884									0.072018	COG0459	Chaperonin GroEL (HSP60 family)(830)	Posttranslational modification, protein turnover, chaperones	COG0459	Prevents misfolding and promotes the refolding and proper assembly of unfolded polypeptides generated under stress conditions (By similarity)	Posttranslational modification, protein turnover, chaperones	3018	RNA degradation	GO:0006644; GO:0043170; GO:0019637; GO:0006950; GO:0009987; GO:0044260; GO:0046486; GO:0030258; GO:0006650; GO:0044238; GO:0044255; GO:0044710; GO:0006793; GO:0044267; GO:0042026; GO:0071704; GO:0006457; GO:0019538; GO:0046834; GO:0050896; GO:0046854; GO:0008152; GO:0016310; GO:0006796; GO:0046488; GO:0006629; GO:0044237	phospholipid metabolic process; macromolecule metabolic process; organophosphate metabolic process; response to stress; cellular process; cellular macromolecule metabolic process; glycerolipid metabolic process; lipid modification; glycerophospholipid metabolic process; primary metabolic process; cellular lipid metabolic process; single-organism metabolic process; phosphorus metabolic process; cellular protein metabolic process; protein refolding; organic substance metabolic process; protein folding; protein metabolic process; lipid phosphorylation; response to stimulus; phosphatidylinositol phosphorylation; metabolic process; phosphorylation; phosphate-containing compound metabolic process; phosphatidylinositol metabolic process; lipid metabolic process; cellular metabolic process	GO:0032991; GO:0044444; GO:0044424; GO:0043226; GO:0005623; GO:0044464; GO:0043229; GO:0005829; GO:0005622; GO:0005737	macromolecular complex; cytoplasmic part; intracellular part; organelle; cell; cell part; intracellular organelle; cytosol; intracellular; cytoplasm	GO:0000166; GO:0001882; GO:0001883; GO:0003824; GO:0005488; GO:0005524; GO:0016301; GO:0016307; GO:0016740; GO:0016772; GO:0016773; GO:0017076; GO:0030554; GO:0032549; GO:0032550; GO:0032553; GO:0032555; GO:0032559; GO:0035639; GO:0036094; GO:0043167; GO:0043168; GO:0097159; GO:1901265; GO:1901363	nucleotide binding; nucleoside binding; purine nucleoside binding; catalytic activity; binding; ATP binding; kinase activity; phosphatidylinositol phosphate kinase activity; transferase activity; transferase activity, transferring phosphorus-containing groups; phosphotransferase activity, alcohol group as acceptor; purine nucleotide binding; adenyl nucleotide binding; ribonucleoside binding; purine ribonucleoside binding; ribonucleotide binding; purine ribonucleotide binding; adenyl ribonucleotide binding; purine ribonucleoside triphosphate binding; small molecule binding; ion binding; anion binding; organic cyclic compound binding; nucleoside phosphate binding; heterocyclic compound binding	Bacteria	Superkingdom	Bacteria
EIDPWAGSYYVESLTNELVHK	EIDPWAGSYYVESLTNELVHK	S-Fe1_GL0161577					0		0.4		0					76.3		83.1		87.35					641661		575911		741444					856615		895026		1.29168e+06					0.5		0.6		0.45					0.95		1		0.9					42.7367		39.1527		36.4682					0.0541025		0.0612445		0.0671351	COG2185	Methylmalonyl-CoA mutase, C-terminal domain/subunit (cobalamin-binding)(197)	Lipid transport and metabolism	COG2185	Methylmalonyl-coA mutase	Lipid transport and metabolism	280	Valine, leucine and isoleucine degradation	GO:0006082; GO:1901605; GO:0009987; GO:0044238; GO:0044281; GO:0006807; GO:0044710; GO:1901564; GO:0006113; GO:0015980; GO:0071704; GO:0019752; GO:0043436; GO:0006520; GO:0008152; GO:0006091; GO:0055114; GO:0044237	organic acid metabolic process; alpha-amino acid metabolic process; cellular process; primary metabolic process; small molecule metabolic process; nitrogen compound metabolic process; single-organism metabolic process; organonitrogen compound metabolic process; fermentation; energy derivation by oxidation of organic compounds; organic substance metabolic process; carboxylic acid metabolic process; oxoacid metabolic process; cellular amino acid metabolic process; metabolic process; generation of precursor metabolites and energy; oxidation-reduction process; cellular metabolic process			GO:0003824; GO:0004494; GO:0005488; GO:0016853; GO:0016866; GO:0019842; GO:0031419; GO:0036094; GO:0043167; GO:0043169; GO:0046872; GO:0046906; GO:0097159; GO:1901363	catalytic activity; methylmalonyl-CoA mutase activity; binding; isomerase activity; intramolecular transferase activity; vitamin binding; cobalamin binding; small molecule binding; ion binding; cation binding; metal ion binding; tetrapyrrole binding; organic cyclic compound binding; heterocyclic compound binding	Bacteroidales	Order	Bacteria		Bacteroidetes	Bacteroidia	Bacteroidales
EIDQLTSEIDR	EIDQLTSEIDR	MC-6-2_GL0015953		1.2									33.15									1.99256e+06									2.41258e+06									0.6									1									45.2326									0.0877963								COG1344	Flagellin and related hook-associated protein FlgL(3180)	Cell motility	COG1344	Flagellin	Cell motility	2020	Two-component system	GO:0044699; GO:0001539; GO:0006928; GO:0048870; GO:0009987; GO:0040011; GO:0051179; GO:0044763; GO:0051674	single-organism process; ciliary or bacterial-type flagellar motility; cellular component movement; cell motility; cellular process; locomotion; localization; single-organism cellular process; localization of cell	GO:0009424; GO:0044422; GO:0044461; GO:0044424; GO:0044463; GO:0043228; GO:0043226; GO:0005623; GO:0044464; GO:0043229; GO:0043232; GO:0009288; GO:0005622; GO:0009420; GO:0042995	bacterial-type flagellum hook; organelle part; bacterial-type flagellum part; intracellular part; cell projection part; non-membrane-bounded organelle; organelle; cell; cell part; intracellular organelle; intracellular non-membrane-bounded organelle; bacterial-type flagellum; intracellular; bacterial-type flagellum filament; cell projection	GO:0005198	structural molecule activity
EIEALLGSSAR	EIEALLGSSAR	Group2-3A_GL0150364			0.9			7.1						58.1			79.2						4.80432e+06			5.96127e+06						1.02166e+07			2.94283e+07						0.8			0.3						1			0.5						31.9841			16.8447						0.0651582			0.0641726				COG1653	ABC-type glycerol-3-phosphate transport system, periplasmic component(7495)	Carbohydrate transport and metabolism	COG1653	transporter activity	Carbohydrate transport and metabolism	2010	ABC transporters	GO:0044699; GO:0044765; GO:0051234; GO:0051179; GO:0071702; GO:0006810; GO:0008643	single-organism process; single-organism transport; establishment of localization; localization; organic substance transport; transport; carbohydrate transport			GO:0005215	transporter activity	Lachnospiraceae	Family	Bacteria		Firmicutes	Clostridia	Clostridiales	Lachnospiraceae
EIELADAFENMGAQLVK	EIELADAFENMGAQLVK	1-3_GL0048486	0.4	0.3	0.45	0.4	0.4	-0.3			0.1	38.4536	42.1	69.9	84.2	80.7	85			84.4	3.23239e+06	862949	675538	1.5259e+06	1.19619e+06	2.15045e+06			1.05725e+06	1.16874e+07	1325592	1804891	2.96571e+06	3.26264e+06	1.91735e+06			3.00667e+06	0.5	0.4	0.5	0.3	0.5	0.2			0.3	1	1	1	1	1	0.9			1	24.0101	42.096	26.7367	34.7067	30.9166	52.8652			25.0002	0.0822263	0.075858	0.0461151	0.0721068	0.050322	0.0532816			0.0679607	COG0459	Chaperonin GroEL (HSP60 family)(830)	Posttranslational modification, protein turnover, chaperones	COG0459	Prevents misfolding and promotes the refolding and proper assembly of unfolded polypeptides generated under stress conditions (By similarity)	Posttranslational modification, protein turnover, chaperones	3018	RNA degradation	GO:0006644; GO:0043170; GO:0019637; GO:0006950; GO:0009987; GO:0044260; GO:0046486; GO:0030258; GO:0006650; GO:0044238; GO:0044255; GO:0044710; GO:0006793; GO:0044267; GO:0042026; GO:0071704; GO:0006457; GO:0019538; GO:0046834; GO:0050896; GO:0046854; GO:0008152; GO:0016310; GO:0006796; GO:0046488; GO:0006629; GO:0044237	phospholipid metabolic process; macromolecule metabolic process; organophosphate metabolic process; response to stress; cellular process; cellular macromolecule metabolic process; glycerolipid metabolic process; lipid modification; glycerophospholipid metabolic process; primary metabolic process; cellular lipid metabolic process; single-organism metabolic process; phosphorus metabolic process; cellular protein metabolic process; protein refolding; organic substance metabolic process; protein folding; protein metabolic process; lipid phosphorylation; response to stimulus; phosphatidylinositol phosphorylation; metabolic process; phosphorylation; phosphate-containing compound metabolic process; phosphatidylinositol metabolic process; lipid metabolic process; cellular metabolic process	GO:0032991; GO:0044444; GO:0044424; GO:0043226; GO:0005623; GO:0044464; GO:0043229; GO:0005829; GO:0005622; GO:0005737	macromolecular complex; cytoplasmic part; intracellular part; organelle; cell; cell part; intracellular organelle; cytosol; intracellular; cytoplasm	GO:0000166; GO:0001882; GO:0001883; GO:0003824; GO:0005488; GO:0005524; GO:0016301; GO:0016307; GO:0016740; GO:0016772; GO:0016773; GO:0017076; GO:0030554; GO:0032549; GO:0032550; GO:0032553; GO:0032555; GO:0032559; GO:0035639; GO:0036094; GO:0043167; GO:0043168; GO:0097159; GO:1901265; GO:1901363	nucleotide binding; nucleoside binding; purine nucleoside binding; catalytic activity; binding; ATP binding; kinase activity; phosphatidylinositol phosphate kinase activity; transferase activity; transferase activity, transferring phosphorus-containing groups; phosphotransferase activity, alcohol group as acceptor; purine nucleotide binding; adenyl nucleotide binding; ribonucleoside binding; purine ribonucleoside binding; ribonucleotide binding; purine ribonucleotide binding; adenyl ribonucleotide binding; purine ribonucleoside triphosphate binding; small molecule binding; ion binding; anion binding; organic cyclic compound binding; nucleoside phosphate binding; heterocyclic compound binding	Clostridiales	Order	Bacteria		Firmicutes	Clostridia	Clostridiales
EIELADPFENMGAQLVK	EIELADPFENMGAQLVK	S-Fe8_GL0183917		0									29.1									1.00774e+06									2.17013e+06									0.5									0.8									31.7111									0.0938561								COG0459	Chaperonin GroEL (HSP60 family)(830)	Posttranslational modification, protein turnover, chaperones	COG0459	Prevents misfolding and promotes the refolding and proper assembly of unfolded polypeptides generated under stress conditions (By similarity)	Posttranslational modification, protein turnover, chaperones	3018	RNA degradation	GO:0006644; GO:0043170; GO:0019637; GO:0006950; GO:0009987; GO:0044260; GO:0046486; GO:0030258; GO:0006650; GO:0044238; GO:0044255; GO:0044710; GO:0006793; GO:0044267; GO:0042026; GO:0071704; GO:0006457; GO:0019538; GO:0046834; GO:0050896; GO:0046854; GO:0008152; GO:0016310; GO:0006796; GO:0046488; GO:0006629; GO:0044237	phospholipid metabolic process; macromolecule metabolic process; organophosphate metabolic process; response to stress; cellular process; cellular macromolecule metabolic process; glycerolipid metabolic process; lipid modification; glycerophospholipid metabolic process; primary metabolic process; cellular lipid metabolic process; single-organism metabolic process; phosphorus metabolic process; cellular protein metabolic process; protein refolding; organic substance metabolic process; protein folding; protein metabolic process; lipid phosphorylation; response to stimulus; phosphatidylinositol phosphorylation; metabolic process; phosphorylation; phosphate-containing compound metabolic process; phosphatidylinositol metabolic process; lipid metabolic process; cellular metabolic process	GO:0032991; GO:0044444; GO:0044424; GO:0043226; GO:0005623; GO:0044464; GO:0043229; GO:0005829; GO:0005622; GO:0005737	macromolecular complex; cytoplasmic part; intracellular part; organelle; cell; cell part; intracellular organelle; cytosol; intracellular; cytoplasm	GO:0000166; GO:0001882; GO:0001883; GO:0003824; GO:0005488; GO:0005524; GO:0016301; GO:0016307; GO:0016740; GO:0016772; GO:0016773; GO:0017076; GO:0030554; GO:0032549; GO:0032550; GO:0032553; GO:0032555; GO:0032559; GO:0035639; GO:0036094; GO:0043167; GO:0043168; GO:0097159; GO:1901265; GO:1901363	nucleotide binding; nucleoside binding; purine nucleoside binding; catalytic activity; binding; ATP binding; kinase activity; phosphatidylinositol phosphate kinase activity; transferase activity; transferase activity, transferring phosphorus-containing groups; phosphotransferase activity, alcohol group as acceptor; purine nucleotide binding; adenyl nucleotide binding; ribonucleoside binding; purine ribonucleoside binding; ribonucleotide binding; purine ribonucleotide binding; adenyl ribonucleotide binding; purine ribonucleoside triphosphate binding; small molecule binding; ion binding; anion binding; organic cyclic compound binding; nucleoside phosphate binding; heterocyclic compound binding	Bacteria	Superkingdom	Bacteria
EIELDDPFENMGAQLVK	EIELDDPFENMGAQLVK	Group2-4A_GL0100486	0.512903	0.4	0.6	0.562366	-0.3		1	0.2		37.5	56	69.1257	77.617	83.0417		84	89.4917		1.1233e+06	5.53486e+06	1.81669e+06	5.32037e+06	1.23072e+06		1.03327e+06	771869		4.13186e+06	1.38009e+07	7.30146e+06	1.66391e+07	3506930		5.83114e+06	4.83546e+06		0.4	0.5	0.666667	0.55	0.8		0.7	0.8		1	1	1	1	0.9		1	1		21.3752	30.0951	22.9162	23.4792	25.4989		14.0168	14.4264		0.0816465	0.0651352	0.0526731	0.0530315	0.0483575		0.0706456	0.0799036		COG0459	Chaperonin GroEL (HSP60 family)(830)	Posttranslational modification, protein turnover, chaperones	COG0459	Prevents misfolding and promotes the refolding and proper assembly of unfolded polypeptides generated under stress conditions (By similarity)	Posttranslational modification, protein turnover, chaperones	3018	RNA degradation	GO:0006644; GO:0043170; GO:0019637; GO:0006950; GO:0009987; GO:0044260; GO:0046486; GO:0030258; GO:0006650; GO:0044238; GO:0044255; GO:0044710; GO:0006793; GO:0044267; GO:0042026; GO:0071704; GO:0006457; GO:0019538; GO:0046834; GO:0050896; GO:0046854; GO:0008152; GO:0016310; GO:0006796; GO:0046488; GO:0006629; GO:0044237	phospholipid metabolic process; macromolecule metabolic process; organophosphate metabolic process; response to stress; cellular process; cellular macromolecule metabolic process; glycerolipid metabolic process; lipid modification; glycerophospholipid metabolic process; primary metabolic process; cellular lipid metabolic process; single-organism metabolic process; phosphorus metabolic process; cellular protein metabolic process; protein refolding; organic substance metabolic process; protein folding; protein metabolic process; lipid phosphorylation; response to stimulus; phosphatidylinositol phosphorylation; metabolic process; phosphorylation; phosphate-containing compound metabolic process; phosphatidylinositol metabolic process; lipid metabolic process; cellular metabolic process	GO:0032991; GO:0044444; GO:0044424; GO:0043226; GO:0005623; GO:0044464; GO:0043229; GO:0005829; GO:0005622; GO:0005737	macromolecular complex; cytoplasmic part; intracellular part; organelle; cell; cell part; intracellular organelle; cytosol; intracellular; cytoplasm	GO:0000166; GO:0001882; GO:0001883; GO:0003824; GO:0005488; GO:0005524; GO:0016301; GO:0016307; GO:0016740; GO:0016772; GO:0016773; GO:0017076; GO:0030554; GO:0032549; GO:0032550; GO:0032553; GO:0032555; GO:0032559; GO:0035639; GO:0036094; GO:0043167; GO:0043168; GO:0097159; GO:1901265; GO:1901363	nucleotide binding; nucleoside binding; purine nucleoside binding; catalytic activity; binding; ATP binding; kinase activity; phosphatidylinositol phosphate kinase activity; transferase activity; transferase activity, transferring phosphorus-containing groups; phosphotransferase activity, alcohol group as acceptor; purine nucleotide binding; adenyl nucleotide binding; ribonucleoside binding; purine ribonucleoside binding; ribonucleotide binding; purine ribonucleotide binding; adenyl ribonucleotide binding; purine ribonucleoside triphosphate binding; small molecule binding; ion binding; anion binding; organic cyclic compound binding; nucleoside phosphate binding; heterocyclic compound binding	Firmicutes	Phylum	Bacteria		Firmicutes
EIELDNPFENM(Oxidation)GAQLVK	EIELDNPFENMGAQLVK	32_GL0126071			-0.1									71.7									3.88668e+06									5.63544e+06									0.7									0.9									40.8174									0.0390026							COG0459	Chaperonin GroEL (HSP60 family)(830)	Posttranslational modification, protein turnover, chaperones	COG0459	Prevents misfolding and promotes the refolding and proper assembly of unfolded polypeptides generated under stress conditions (By similarity)	Posttranslational modification, protein turnover, chaperones	3018	RNA degradation	GO:0006644; GO:0043170; GO:0019637; GO:0006950; GO:0009987; GO:0044260; GO:0046486; GO:0030258; GO:0006650; GO:0044238; GO:0044255; GO:0044710; GO:0006793; GO:0044267; GO:0042026; GO:0071704; GO:0006457; GO:0019538; GO:0046834; GO:0050896; GO:0046854; GO:0008152; GO:0016310; GO:0006796; GO:0046488; GO:0006629; GO:0044237	phospholipid metabolic process; macromolecule metabolic process; organophosphate metabolic process; response to stress; cellular process; cellular macromolecule metabolic process; glycerolipid metabolic process; lipid modification; glycerophospholipid metabolic process; primary metabolic process; cellular lipid metabolic process; single-organism metabolic process; phosphorus metabolic process; cellular protein metabolic process; protein refolding; organic substance metabolic process; protein folding; protein metabolic process; lipid phosphorylation; response to stimulus; phosphatidylinositol phosphorylation; metabolic process; phosphorylation; phosphate-containing compound metabolic process; phosphatidylinositol metabolic process; lipid metabolic process; cellular metabolic process	GO:0032991; GO:0044444; GO:0044424; GO:0043226; GO:0005623; GO:0044464; GO:0043229; GO:0005829; GO:0005622; GO:0005737	macromolecular complex; cytoplasmic part; intracellular part; organelle; cell; cell part; intracellular organelle; cytosol; intracellular; cytoplasm	GO:0000166; GO:0001882; GO:0001883; GO:0003824; GO:0005488; GO:0005524; GO:0016301; GO:0016307; GO:0016740; GO:0016772; GO:0016773; GO:0017076; GO:0030554; GO:0032549; GO:0032550; GO:0032553; GO:0032555; GO:0032559; GO:0035639; GO:0036094; GO:0043167; GO:0043168; GO:0097159; GO:1901265; GO:1901363	nucleotide binding; nucleoside binding; purine nucleoside binding; catalytic activity; binding; ATP binding; kinase activity; phosphatidylinositol phosphate kinase activity; transferase activity; transferase activity, transferring phosphorus-containing groups; phosphotransferase activity, alcohol group as acceptor; purine nucleotide binding; adenyl nucleotide binding; ribonucleoside binding; purine ribonucleoside binding; ribonucleotide binding; purine ribonucleotide binding; adenyl ribonucleotide binding; purine ribonucleoside triphosphate binding; small molecule binding; ion binding; anion binding; organic cyclic compound binding; nucleoside phosphate binding; heterocyclic compound binding
EIELEDAFENMGAQLIK	EIELEDAFENMGAQLIK	17_GL0113769		0.6	0.1125								47.1	80.1								969872	830010								1.7531e+06	771178								0.4	0.575								0.9	0.9875								35.4494	49.4932								0.0501982	0.0834967							COG0459	Chaperonin GroEL (HSP60 family)(830)	Posttranslational modification, protein turnover, chaperones	COG0459	Prevents misfolding and promotes the refolding and proper assembly of unfolded polypeptides generated under stress conditions (By similarity)	Posttranslational modification, protein turnover, chaperones	3018	RNA degradation	GO:0006644; GO:0043170; GO:0019637; GO:0006950; GO:0009987; GO:0044260; GO:0046486; GO:0030258; GO:0006650; GO:0044238; GO:0044255; GO:0044710; GO:0006793; GO:0044267; GO:0042026; GO:0071704; GO:0006457; GO:0019538; GO:0046834; GO:0050896; GO:0046854; GO:0008152; GO:0016310; GO:0006796; GO:0046488; GO:0006629; GO:0044237	phospholipid metabolic process; macromolecule metabolic process; organophosphate metabolic process; response to stress; cellular process; cellular macromolecule metabolic process; glycerolipid metabolic process; lipid modification; glycerophospholipid metabolic process; primary metabolic process; cellular lipid metabolic process; single-organism metabolic process; phosphorus metabolic process; cellular protein metabolic process; protein refolding; organic substance metabolic process; protein folding; protein metabolic process; lipid phosphorylation; response to stimulus; phosphatidylinositol phosphorylation; metabolic process; phosphorylation; phosphate-containing compound metabolic process; phosphatidylinositol metabolic process; lipid metabolic process; cellular metabolic process	GO:0032991; GO:0044444; GO:0044424; GO:0043226; GO:0005623; GO:0044464; GO:0043229; GO:0005829; GO:0005622; GO:0005737	macromolecular complex; cytoplasmic part; intracellular part; organelle; cell; cell part; intracellular organelle; cytosol; intracellular; cytoplasm	GO:0000166; GO:0001882; GO:0001883; GO:0003824; GO:0005488; GO:0005524; GO:0016301; GO:0016307; GO:0016740; GO:0016772; GO:0016773; GO:0017076; GO:0030554; GO:0032549; GO:0032550; GO:0032553; GO:0032555; GO:0032559; GO:0035639; GO:0036094; GO:0043167; GO:0043168; GO:0097159; GO:1901265; GO:1901363	nucleotide binding; nucleoside binding; purine nucleoside binding; catalytic activity; binding; ATP binding; kinase activity; phosphatidylinositol phosphate kinase activity; transferase activity; transferase activity, transferring phosphorus-containing groups; phosphotransferase activity, alcohol group as acceptor; purine nucleotide binding; adenyl nucleotide binding; ribonucleoside binding; purine ribonucleoside binding; ribonucleotide binding; purine ribonucleotide binding; adenyl ribonucleotide binding; purine ribonucleoside triphosphate binding; small molecule binding; ion binding; anion binding; organic cyclic compound binding; nucleoside phosphate binding; heterocyclic compound binding	Clostridiales	Order	Bacteria		Firmicutes	Clostridia	Clostridiales
EIELEDAFENMGAQLVK	EIELEDAFENMGAQLVK	8-1_GL0135247	0.6	0.6	0.653488	0.4	0.45	0.6	0.7	-0.3	0.65	48.7	47.65	72.25	82	82.7864	83.5583	86.475	84.629	90.8423	9.08798e+06	2.446e+06	2.53318e+06	2.48368e+06	1.61853e+06	1.77163e+06	1.74135e+06	1.07898e+06	959004	5.55745e+07	9.29663e+06	8475259	9.95725e+06	1.36641e+07	9.19859e+06	1.94993e+07	1.42565e+07	1.70857e+07	0.727273	0.65	0.8	0.8	0.866667	0.9	0.8	0.853	0.85	1	1	1	1	1	1	1	0.9	1	15.2707	17.3629	17.7655	14.1726	9.36199	14.2428	8.14857	7.02505	5.16074	0.0931031	0.0699637	0.0558574	0.0675592	0.0597495	0.0622915	0.0714584	0.0753892	0.0805853	COG0459	Chaperonin GroEL (HSP60 family)(830)	Posttranslational modification, protein turnover, chaperones	COG0459	Prevents misfolding and promotes the refolding and proper assembly of unfolded polypeptides generated under stress conditions (By similarity)	Posttranslational modification, protein turnover, chaperones	3018	RNA degradation	GO:0006644; GO:0043170; GO:0019637; GO:0006950; GO:0009987; GO:0044260; GO:0046486; GO:0030258; GO:0006650; GO:0044238; GO:0044255; GO:0044710; GO:0006793; GO:0044267; GO:0042026; GO:0071704; GO:0006457; GO:0019538; GO:0046834; GO:0050896; GO:0046854; GO:0008152; GO:0016310; GO:0006796; GO:0046488; GO:0006629; GO:0044237	phospholipid metabolic process; macromolecule metabolic process; organophosphate metabolic process; response to stress; cellular process; cellular macromolecule metabolic process; glycerolipid metabolic process; lipid modification; glycerophospholipid metabolic process; primary metabolic process; cellular lipid metabolic process; single-organism metabolic process; phosphorus metabolic process; cellular protein metabolic process; protein refolding; organic substance metabolic process; protein folding; protein metabolic process; lipid phosphorylation; response to stimulus; phosphatidylinositol phosphorylation; metabolic process; phosphorylation; phosphate-containing compound metabolic process; phosphatidylinositol metabolic process; lipid metabolic process; cellular metabolic process	GO:0032991; GO:0044444; GO:0044424; GO:0043226; GO:0005623; GO:0044464; GO:0043229; GO:0005829; GO:0005622; GO:0005737	macromolecular complex; cytoplasmic part; intracellular part; organelle; cell; cell part; intracellular organelle; cytosol; intracellular; cytoplasm	GO:0000166; GO:0001882; GO:0001883; GO:0003824; GO:0005488; GO:0005524; GO:0016301; GO:0016307; GO:0016740; GO:0016772; GO:0016773; GO:0017076; GO:0030554; GO:0032549; GO:0032550; GO:0032553; GO:0032555; GO:0032559; GO:0035639; GO:0036094; GO:0043167; GO:0043168; GO:0097159; GO:1901265; GO:1901363	nucleotide binding; nucleoside binding; purine nucleoside binding; catalytic activity; binding; ATP binding; kinase activity; phosphatidylinositol phosphate kinase activity; transferase activity; transferase activity, transferring phosphorus-containing groups; phosphotransferase activity, alcohol group as acceptor; purine nucleotide binding; adenyl nucleotide binding; ribonucleoside binding; purine ribonucleoside binding; ribonucleotide binding; purine ribonucleotide binding; adenyl ribonucleotide binding; purine ribonucleoside triphosphate binding; small molecule binding; ion binding; anion binding; organic cyclic compound binding; nucleoside phosphate binding; heterocyclic compound binding	Bacteria	Superkingdom	Bacteria
EIELEDPFENMGAQLVK	EIELEDPFENMGAQLVK	5-4_GL0093091			0.8	0.356667								71.8	84.2033								1.70274e+06	2.77309e+06								3.15561e+06	7.41296e+06								0.5	0.322222								1	0.977778								35.0465	27.33								0.0417778	0.0790116						COG0459	Chaperonin GroEL (HSP60 family)(830)	Posttranslational modification, protein turnover, chaperones	COG0459	Prevents misfolding and promotes the refolding and proper assembly of unfolded polypeptides generated under stress conditions (By similarity)	Posttranslational modification, protein turnover, chaperones	3018	RNA degradation	GO:0006644; GO:0043170; GO:0019637; GO:0006950; GO:0009987; GO:0044260; GO:0046486; GO:0030258; GO:0006650; GO:0044238; GO:0044255; GO:0044710; GO:0006793; GO:0044267; GO:0042026; GO:0071704; GO:0006457; GO:0019538; GO:0046834; GO:0050896; GO:0046854; GO:0008152; GO:0016310; GO:0006796; GO:0046488; GO:0006629; GO:0044237	phospholipid metabolic process; macromolecule metabolic process; organophosphate metabolic process; response to stress; cellular process; cellular macromolecule metabolic process; glycerolipid metabolic process; lipid modification; glycerophospholipid metabolic process; primary metabolic process; cellular lipid metabolic process; single-organism metabolic process; phosphorus metabolic process; cellular protein metabolic process; protein refolding; organic substance metabolic process; protein folding; protein metabolic process; lipid phosphorylation; response to stimulus; phosphatidylinositol phosphorylation; metabolic process; phosphorylation; phosphate-containing compound metabolic process; phosphatidylinositol metabolic process; lipid metabolic process; cellular metabolic process	GO:0032991; GO:0044444; GO:0044424; GO:0043226; GO:0005623; GO:0044464; GO:0043229; GO:0005829; GO:0005622; GO:0005737	macromolecular complex; cytoplasmic part; intracellular part; organelle; cell; cell part; intracellular organelle; cytosol; intracellular; cytoplasm	GO:0000166; GO:0001882; GO:0001883; GO:0003824; GO:0005488; GO:0005524; GO:0016301; GO:0016307; GO:0016740; GO:0016772; GO:0016773; GO:0017076; GO:0030554; GO:0032549; GO:0032550; GO:0032553; GO:0032555; GO:0032559; GO:0035639; GO:0036094; GO:0043167; GO:0043168; GO:0097159; GO:1901265; GO:1901363	nucleotide binding; nucleoside binding; purine nucleoside binding; catalytic activity; binding; ATP binding; kinase activity; phosphatidylinositol phosphate kinase activity; transferase activity; transferase activity, transferring phosphorus-containing groups; phosphotransferase activity, alcohol group as acceptor; purine nucleotide binding; adenyl nucleotide binding; ribonucleoside binding; purine ribonucleoside binding; ribonucleotide binding; purine ribonucleotide binding; adenyl ribonucleotide binding; purine ribonucleoside triphosphate binding; small molecule binding; ion binding; anion binding; organic cyclic compound binding; nucleoside phosphate binding; heterocyclic compound binding	Bacteria	Superkingdom	Bacteria
EIFYSADR	EIFYSADR	29_GL0094922	0.3	1.0625	0.1	-0.6	-0.6	0.5	-0.6	0	-0.6	38.6	51.7	63.3	82.36	82.4	86.6	89.1	87.8333	90	6.01953e+06	867173	1.31826e+07	3.57601e+06	585110	823232	1.00699e+07	1.3329e+06	1.59661e+06	22817674	1797958	8.43612e+06	1.78122e+06	1.36736e+06	7.51251e+06	5.17648e+06	4.64611e+06	3.309e+06	0.65	0.7	0.85	0.948	0.58	0.7	1	1	0.9	1	1	1	1	1	1	1	1	1	21.5365	28.074	60.6052	66.7511	29.6174	10.466	65.6795	22.3403	27.8486	0.0779997	0.0552609	0.0609607	0.0709028	0.0442235	0.0768121	0.0827072	0.066098	0.0632736
EIGFMFGQYK	EIGFMFGQYK	G1-1A_GL0097270					0.3		0.3	0.3	-0.5					81.3		80.5	80.8	84.7					1.06635e+06		2.75284e+06	3.14348e+06	1.37968e+06					5.32414e+06		6.95192e+06	8.68067e+06	1.83231e+06					0.8		0.9	0.8	0.9					1		1	1	1					16.6866		29.9713	25.9873	42.7913					0.0504179		0.077275	0.0941716	0.0704565	COG0334	Glutamate dehydrogenase/leucine dehydrogenase(910)	Amino acid transport and metabolism	COG0334	oxidoreductase activity, acting on the CH-NH2 group of donors, NAD or NADP as acceptor	Amino acid transport and metabolism	250	Alanine, aspartate and glutamate metabolism	GO:0006082; GO:0009987; GO:0044238; GO:0044281; GO:0006807; GO:0044710; GO:1901564; GO:0071704; GO:0019752; GO:0043436; GO:0006520; GO:0008152; GO:0055114; GO:0044237	organic acid metabolic process; cellular process; primary metabolic process; small molecule metabolic process; nitrogen compound metabolic process; single-organism metabolic process; organonitrogen compound metabolic process; organic substance metabolic process; carboxylic acid metabolic process; oxoacid metabolic process; cellular amino acid metabolic process; metabolic process; oxidation-reduction process; cellular metabolic process			GO:0003824; GO:0016491; GO:0016638; GO:0016639	catalytic activity; oxidoreductase activity; oxidoreductase activity, acting on the CH-NH2 group of donors; oxidoreductase activity, acting on the CH-NH2 group of donors, NAD or NADP as acceptor
EIGFMFGQYKR	EIGFMFGQYKR	G1-1A_GL0097270									-0.4									94.1									2.02799e+06									938356									0.7									0.65									68.3333									0.0886436	COG0334	Glutamate dehydrogenase/leucine dehydrogenase(910)	Amino acid transport and metabolism	COG0334	oxidoreductase activity, acting on the CH-NH2 group of donors, NAD or NADP as acceptor	Amino acid transport and metabolism	250	Alanine, aspartate and glutamate metabolism	GO:0006082; GO:0009987; GO:0044238; GO:0044281; GO:0006807; GO:0044710; GO:1901564; GO:0071704; GO:0019752; GO:0043436; GO:0006520; GO:0008152; GO:0055114; GO:0044237	organic acid metabolic process; cellular process; primary metabolic process; small molecule metabolic process; nitrogen compound metabolic process; single-organism metabolic process; organonitrogen compound metabolic process; organic substance metabolic process; carboxylic acid metabolic process; oxoacid metabolic process; cellular amino acid metabolic process; metabolic process; oxidation-reduction process; cellular metabolic process			GO:0003824; GO:0016491; GO:0016638; GO:0016639	catalytic activity; oxidoreductase activity; oxidoreductase activity, acting on the CH-NH2 group of donors; oxidoreductase activity, acting on the CH-NH2 group of donors, NAD or NADP as acceptor
EIGHGALAER	EIGHGALAER	6-1_GL0028496	0.6	0.535417	-0.4	-0.4	-0.3	0.5	0	-0.4	-0.4	36.3	36.425	68.35	79.7	81.7	85.7958	86.4	92.4182	91.8	841916	858439	2.17933e+06	2.57448e+06	2.74915e+06	4.02005e+06	3.14783e+06	3.26962e+06	2.51471e+06	5.1894e+06	3.85278e+06	8.57701e+06	4.61156e+06	7.80475e+06	1.02358e+07	8.53298e+06	7.3576e+06	8.2543e+06	0.9	0.8	0.7	0.65	0.8	0.9	0.8	0.9	0.9	1	1	1	1	1	1	1	1	1	13.9591	21.0387	24.4875	31.2164	26.4146	29.8789	36.5504	31.2056	30.2952	0.0825102	0.0777501	0.0550644	0.0436925	0.0438852	0.0625523	0.0672738	0.0850645	0.0682912	COG1185	Polyribonucleotide nucleotidyltransferase (polynucleotide phosphorylase)(1010)	Translation, ribosomal structure and biogenesis	COG1185	Involved in mRNA degradation. Hydrolyzes single-stranded polyribonucleotides processively in the 3'- to 5'-direction (By similarity)	Translation, ribosomal structure and biogenesis	230	Purine metabolism	GO:0009259; GO:0090304; GO:0009116; GO:0009117; GO:0009205; GO:0009261; GO:0019439; GO:1901658; GO:0006152; GO:0006753; GO:0019693; GO:0009119; GO:0034655; GO:0046130; GO:0009166; GO:0034641; GO:0009154; GO:0043170; GO:0019637; GO:1901657; GO:0042454; GO:0006200; GO:0009987; GO:0055086; GO:0044260; GO:1901135; GO:0044238; GO:0044281; GO:0046128; GO:0006807; GO:0044710; GO:1901565; GO:0006793; GO:1901564; GO:1901136; GO:0009123; GO:0044265; GO:0009150; GO:0009203; GO:0009126; GO:0042278; GO:1901292; GO:0009128; GO:0016070; GO:0071704; GO:0009161; GO:0006139; GO:0072523; GO:0044248; GO:1901361; GO:0009207; GO:0009167; GO:0009169; GO:0009143; GO:0006725; GO:0009057; GO:0009144; GO:0009056; GO:1901360; GO:0046700; GO:0009199; GO:0006402; GO:0006163; GO:0010467; GO:0072521; GO:0008152; GO:0009158; GO:0006796; GO:0016071; GO:0046483; GO:1901575; GO:0090305; GO:0046434; GO:0046034; GO:0006195; GO:0044237; GO:0009164; GO:0006401; GO:0009125; GO:0009141; GO:0009146; GO:0006396; GO:0044270	ribonucleotide metabolic process; nucleic acid metabolic process; nucleoside metabolic process; nucleotide metabolic process; purine ribonucleoside triphosphate metabolic process; ribonucleotide catabolic process; aromatic compound catabolic process; glycosyl compound catabolic process; purine nucleoside catabolic process; nucleoside phosphate metabolic process; ribose phosphate metabolic process; ribonucleoside metabolic process; nucleobase-containing compound catabolic process; purine ribonucleoside catabolic process; nucleotide catabolic process; cellular nitrogen compound metabolic process; purine ribonucleotide catabolic process; macromolecule metabolic process; organophosphate metabolic process; glycosyl compound metabolic process; ribonucleoside catabolic process; ATP catabolic process; cellular process; nucleobase-containing small molecule metabolic process; cellular macromolecule metabolic process; carbohydrate derivative metabolic process; primary metabolic process; small molecule metabolic process; purine ribonucleoside metabolic process; nitrogen compound metabolic process; single-organism metabolic process; organonitrogen compound catabolic process; phosphorus metabolic process; organonitrogen compound metabolic process; carbohydrate derivative catabolic process; nucleoside monophosphate metabolic process; cellular macromolecule catabolic process; purine ribonucleotide metabolic process; ribonucleoside triphosphate catabolic process; purine nucleoside monophosphate metabolic process; purine nucleoside metabolic process; nucleoside phosphate catabolic process; purine nucleoside monophosphate catabolic process; RNA metabolic process; organic substance metabolic process; ribonucleoside monophosphate metabolic process; nucleobase-containing compound metabolic process; purine-containing compound catabolic process; cellular catabolic process; organic cyclic compound catabolic process; purine ribonucleoside triphosphate catabolic process; purine ribonucleoside monophosphate metabolic process; purine ribonucleoside monophosphate catabolic process; nucleoside triphosphate catabolic process; cellular aromatic compound metabolic process; macromolecule catabolic process; purine nucleoside triphosphate metabolic process; catabolic process; organic cyclic compound metabolic process; heterocycle catabolic process; ribonucleoside triphosphate metabolic process; mRNA catabolic process; purine nucleotide metabolic process; gene expression; purine-containing compound metabolic process; metabolic process; ribonucleoside monophosphate catabolic process; phosphate-containing compound metabolic process; mRNA metabolic process; heterocycle metabolic process; organic substance catabolic process; nucleic acid phosphodiester bond hydrolysis; organophosphate catabolic process; ATP metabolic process; purine nucleotide catabolic process; cellular metabolic process; nucleoside catabolic process; RNA catabolic process; nucleoside monophosphate catabolic process; nucleoside triphosphate metabolic process; purine nucleoside triphosphate catabolic process; RNA processing; cellular nitrogen compound catabolic process	GO:0044424; GO:0005623; GO:0044464; GO:0005622; GO:0005737	intracellular part; cell; cell part; intracellular; cytoplasm	GO:0000166; GO:0000175; GO:0001882; GO:0001883; GO:0003676; GO:0003723; GO:0003824; GO:0004386; GO:0004518; GO:0004527; GO:0004532; GO:0004540; GO:0004654; GO:0005488; GO:0005524; GO:0008026; GO:0008408; GO:0016462; GO:0016740; GO:0016772; GO:0016779; GO:0016787; GO:0016788; GO:0016796; GO:0016817; GO:0016818; GO:0016887; GO:0016896; GO:0017076; GO:0017111; GO:0030554; GO:0032549; GO:0032550; GO:0032553; GO:0032555; GO:0032559; GO:0035639; GO:0036094; GO:0042623; GO:0043167; GO:0043168; GO:0070035; GO:0097159; GO:1901265; GO:1901363	nucleotide binding; 3'-5'-exoribonuclease activity; nucleoside binding; purine nucleoside binding; nucleic acid binding; RNA binding; catalytic activity; helicase activity; nuclease activity; exonuclease activity; exoribonuclease activity; ribonuclease activity; polyribonucleotide nucleotidyltransferase activity; binding; ATP binding; ATP-dependent helicase activity; 3'-5' exonuclease activity; pyrophosphatase activity; transferase activity; transferase activity, transferring phosphorus-containing groups; nucleotidyltransferase activity; hydrolase activity; hydrolase activity, acting on ester bonds; exonuclease activity, active with either ribo- or deoxyribonucleic acids and producing 5'-phosphomonoesters; hydrolase activity, acting on acid anhydrides; hydrolase activity, acting on acid anhydrides, in phosphorus-containing anhydrides; ATPase activity; exoribonuclease activity, producing 5'-phosphomonoesters; purine nucleotide binding; nucleoside-triphosphatase activity; adenyl nucleotide binding; ribonucleoside binding; purine ribonucleoside binding; ribonucleotide binding; purine ribonucleotide binding; adenyl ribonucleotide binding; purine ribonucleoside triphosphate binding; small molecule binding; ATPase activity, coupled; ion binding; anion binding; purine NTP-dependent helicase activity; organic cyclic compound binding; nucleoside phosphate binding; heterocyclic compound binding
EIGKEPVEVNEAPGFVVNK	EIGKEPVEVNEAPGFVVNK	S-Fe20_GL0010191	2.4	0.8	2.2	0.930769		-0.3	0.6	0.1	0.128571	42.4	52.9	69.7167	85.8		88.05	87	92.85	91.9421	8.80652e+06	4.16851e+06	1.67761e+07	2.6147e+06		3.32987e+06	3.725e+06	2.95723e+06	4.08807e+06	1.21425e+07	7.40546e+06	1.32854e+07	4.69158e+06		6.05877e+06	4992435	3.39645e+06	4.68482e+06	0.8	0.8	0.2	0.7		0.75	0.8	0.9	0.8	0.8	0.9	0.9	0.9		0.9	0.9	0.9	0.9	32.7683	35.5019	51.7796	34.509		35.4945	41.3287	48.8713	44.8765	0.0819503	0.0518743	0.0446682	0.0954951		0.0785382	0.0614029	0.0895964	0.0676968	COG1250	3-hydroxyacyl-CoA dehydrogenase(431)	Lipid transport and metabolism	COG1250	Dehydrogenase	Lipid transport and metabolism	71	Fatty acid degradation	GO:0006082; GO:0044282; GO:0009987; GO:0044242; GO:0030258; GO:0044238; GO:0044281; GO:0009062; GO:0044255; GO:0044710; GO:0046395; GO:0006631; GO:0034440; GO:0006635; GO:0071704; GO:0044248; GO:0044712; GO:0072329; GO:0032787; GO:0019752; GO:0009056; GO:0043436; GO:0008152; GO:1901575; GO:0055114; GO:0006629; GO:0019395; GO:0016054; GO:0044237; GO:0016042	organic acid metabolic process; small molecule catabolic process; cellular process; cellular lipid catabolic process; lipid modification; primary metabolic process; small molecule metabolic process; fatty acid catabolic process; cellular lipid metabolic process; single-organism metabolic process; carboxylic acid catabolic process; fatty acid metabolic process; lipid oxidation; fatty acid beta-oxidation; organic substance metabolic process; cellular catabolic process; single-organism catabolic process; monocarboxylic acid catabolic process; monocarboxylic acid metabolic process; carboxylic acid metabolic process; catabolic process; oxoacid metabolic process; metabolic process; organic substance catabolic process; oxidation-reduction process; lipid metabolic process; fatty acid oxidation; organic acid catabolic process; cellular metabolic process; lipid catabolic process	GO:0044429; GO:0044422; GO:0044444; GO:0044424; GO:0043226; GO:0005623; GO:0043227; GO:0044464; GO:0005739; GO:0044446; GO:0043231; GO:0043229; GO:0005622; GO:0005737	mitochondrial part; organelle part; cytoplasmic part; intracellular part; organelle; cell; membrane-bounded organelle; cell part; mitochondrion; intracellular organelle part; intracellular membrane-bounded organelle; intracellular organelle; intracellular; cytoplasm	GO:0000166; GO:0003824; GO:0003857; GO:0004165; GO:0004300; GO:0005488; GO:0008691; GO:0008692; GO:0016491; GO:0016614; GO:0016616; GO:0016829; GO:0016835; GO:0016836; GO:0016853; GO:0016854; GO:0016856; GO:0016860; GO:0016863; GO:0036094; GO:0043167; GO:0043168; GO:0048037; GO:0050662; GO:0051287; GO:0070403; GO:0097159; GO:1901265; GO:1901363	nucleotide binding; catalytic activity; 3-hydroxyacyl-CoA dehydrogenase activity; dodecenoyl-CoA delta-isomerase activity; enoyl-CoA hydratase activity; binding; 3-hydroxybutyryl-CoA dehydrogenase activity; 3-hydroxybutyryl-CoA epimerase activity; oxidoreductase activity; oxidoreductase activity, acting on CH-OH group of donors; oxidoreductase activity, acting on the CH-OH group of donors, NAD or NADP as acceptor; lyase activity; carbon-oxygen lyase activity; hydro-lyase activity; isomerase activity; racemase and epimerase activity; racemase and epimerase activity, acting on hydroxy acids and derivatives; intramolecular oxidoreductase activity; intramolecular oxidoreductase activity, transposing C=C bonds; small molecule binding; ion binding; anion binding; cofactor binding; coenzyme binding; NAD binding; NAD+ binding; organic cyclic compound binding; nucleoside phosphate binding; heterocyclic compound binding	Oscillibacter sp. 1-3	Species	Bacteria		Firmicutes	Clostridia	Clostridiales	Oscillospiraceae	Oscillibacter	Oscillibacter sp. 1-3
EIGKTPVEVK	EIGKTPVEVK	2-1_GL0009701							0.3									91.2									1.46634e+06									2.74028e+06									0.8									1									34.9169									0.0822491			COG1250	3-hydroxyacyl-CoA dehydrogenase(431)	Lipid transport and metabolism	COG1024	Enoyl-CoA hydratase	Lipid transport and metabolism	71	Fatty acid degradation	GO:0006082; GO:0044282; GO:0009987; GO:0044242; GO:0030258; GO:0044238; GO:0044281; GO:0009062; GO:0044255; GO:0044710; GO:0046395; GO:0006631; GO:0034440; GO:0006635; GO:0071704; GO:0044248; GO:0044712; GO:0072329; GO:0032787; GO:0019752; GO:0009056; GO:0043436; GO:0008152; GO:1901575; GO:0055114; GO:0006629; GO:0019395; GO:0016054; GO:0044237; GO:0016042	organic acid metabolic process; small molecule catabolic process; cellular process; cellular lipid catabolic process; lipid modification; primary metabolic process; small molecule metabolic process; fatty acid catabolic process; cellular lipid metabolic process; single-organism metabolic process; carboxylic acid catabolic process; fatty acid metabolic process; lipid oxidation; fatty acid beta-oxidation; organic substance metabolic process; cellular catabolic process; single-organism catabolic process; monocarboxylic acid catabolic process; monocarboxylic acid metabolic process; carboxylic acid metabolic process; catabolic process; oxoacid metabolic process; metabolic process; organic substance catabolic process; oxidation-reduction process; lipid metabolic process; fatty acid oxidation; organic acid catabolic process; cellular metabolic process; lipid catabolic process	GO:0044429; GO:0044422; GO:0044444; GO:0044424; GO:0043226; GO:0005623; GO:0043227; GO:0044464; GO:0005739; GO:0044446; GO:0043231; GO:0043229; GO:0005622; GO:0005737	mitochondrial part; organelle part; cytoplasmic part; intracellular part; organelle; cell; membrane-bounded organelle; cell part; mitochondrion; intracellular organelle part; intracellular membrane-bounded organelle; intracellular organelle; intracellular; cytoplasm	GO:0000166; GO:0003824; GO:0003857; GO:0004165; GO:0004300; GO:0005488; GO:0008691; GO:0008692; GO:0016491; GO:0016614; GO:0016616; GO:0016829; GO:0016835; GO:0016836; GO:0016853; GO:0016854; GO:0016856; GO:0016860; GO:0016863; GO:0036094; GO:0043167; GO:0043168; GO:0048037; GO:0050662; GO:0051287; GO:0070403; GO:0097159; GO:1901265; GO:1901363	nucleotide binding; catalytic activity; 3-hydroxyacyl-CoA dehydrogenase activity; dodecenoyl-CoA delta-isomerase activity; enoyl-CoA hydratase activity; binding; 3-hydroxybutyryl-CoA dehydrogenase activity; 3-hydroxybutyryl-CoA epimerase activity; oxidoreductase activity; oxidoreductase activity, acting on CH-OH group of donors; oxidoreductase activity, acting on the CH-OH group of donors, NAD or NADP as acceptor; lyase activity; carbon-oxygen lyase activity; hydro-lyase activity; isomerase activity; racemase and epimerase activity; racemase and epimerase activity, acting on hydroxy acids and derivatives; intramolecular oxidoreductase activity; intramolecular oxidoreductase activity, transposing C=C bonds; small molecule binding; ion binding; anion binding; cofactor binding; coenzyme binding; NAD binding; NAD+ binding; organic cyclic compound binding; nucleoside phosphate binding; heterocyclic compound binding	Clostridiales	Order	Bacteria		Firmicutes	Clostridia	Clostridiales
EIGYLFGQYK	EIGYLFGQYK	20_GL0151341		-0.5	-0.6		-0.5		-1.3	-0.5	-0.5		32.7	68.5		75.5		85	92.2	92.2		402423	1.76869e+06		2.1197e+06		2.67426e+06	978452	2.83132e+06		475425	1.3589e+06		961616		1976665	2.07687e+06	1862750		0.7	0.8		0.8		0.7	0.7	0.6		1	1		1		1	1	1		45.842	56.578		68.6087		57.4996	34.8882	60.317		0.0911686	0.0431879		0.0652701		0.0626793	0.0798821	0.0695207	COG0334	Glutamate dehydrogenase/leucine dehydrogenase(910)	Amino acid transport and metabolism	COG0334	oxidoreductase activity, acting on the CH-NH2 group of donors, NAD or NADP as acceptor	Amino acid transport and metabolism	250	Alanine, aspartate and glutamate metabolism	GO:0006082; GO:0009987; GO:0044238; GO:0044281; GO:0006807; GO:0044710; GO:1901564; GO:0071704; GO:0019752; GO:0043436; GO:0006520; GO:0008152; GO:0055114; GO:0044237	organic acid metabolic process; cellular process; primary metabolic process; small molecule metabolic process; nitrogen compound metabolic process; single-organism metabolic process; organonitrogen compound metabolic process; organic substance metabolic process; carboxylic acid metabolic process; oxoacid metabolic process; cellular amino acid metabolic process; metabolic process; oxidation-reduction process; cellular metabolic process			GO:0003824; GO:0016491; GO:0016638; GO:0016639	catalytic activity; oxidoreductase activity; oxidoreductase activity, acting on the CH-NH2 group of donors; oxidoreductase activity, acting on the CH-NH2 group of donors, NAD or NADP as acceptor
EIGYLYGQYR	EIGYLYGQYR	4-7_GL0119161	0.971429	7.1	0.675862	-0.4	2.81667	1.35	2.5	-0.4	-0.4	44.413	45.52	71.0367	79.747	84.2647	87.1209	89.2	90.3918	90.775	3.60246e+06	2.53343e+06	6.7793e+06	7.71705e+06	6.75626e+06	8.4142e+06	6.41635e+06	6.83568e+06	1.07548e+07	1.3092e+07	4.88094e+06	5.41406e+06	6.44127e+06	1.01773e+07	1.21889e+07	9.23408e+06	7.55465e+06	8.70424e+06	0.791071	0.8	0.833333	0.989535	0.925	1	0.9	1	1	1	0.8	0.9	0.994048	0.915256	1	0.9	0.95	0.9	26.3158	31.5414	46.9386	53.6306	34.4238	44.6342	42.7342	43.4183	51.7901	0.071552	0.0532944	0.0430314	0.0455078	0.0499221	0.0677916	0.0688677	0.0753622	0.064487	COG0334	Glutamate dehydrogenase/leucine dehydrogenase(910)	Amino acid transport and metabolism	COG0334	oxidoreductase activity, acting on the CH-NH2 group of donors, NAD or NADP as acceptor	Amino acid transport and metabolism	250	Alanine, aspartate and glutamate metabolism	GO:0006082; GO:0009987; GO:0044238; GO:0044281; GO:0006807; GO:0044710; GO:1901564; GO:0071704; GO:0019752; GO:0043436; GO:0006520; GO:0008152; GO:0055114; GO:0044237	organic acid metabolic process; cellular process; primary metabolic process; small molecule metabolic process; nitrogen compound metabolic process; single-organism metabolic process; organonitrogen compound metabolic process; organic substance metabolic process; carboxylic acid metabolic process; oxoacid metabolic process; cellular amino acid metabolic process; metabolic process; oxidation-reduction process; cellular metabolic process			GO:0003824; GO:0016491; GO:0016638; GO:0016639	catalytic activity; oxidoreductase activity; oxidoreductase activity, acting on the CH-NH2 group of donors; oxidoreductase activity, acting on the CH-NH2 group of donors, NAD or NADP as acceptor
EIGYMFGQYK	EIGYMFGQYK	10_GL0089523		-0.1875	0.6	0.7	0.3	0.4	0.4	1.15	0.775		41.175	66.4	76.9	79.6136	85.05	85.2	88.8589	88.6		846259	963347	860108	1.54413e+06	1.72615e+06	1.03503e+06	1.1094e+06	1.50385e+06		3.70339e+06	4.83154e+06	4.46221e+06	5.02743e+06	7.37017e+06	7.67481e+06	5.84711e+06	7.56442e+06		0.8	0.6	0.8	0.55	0.559091	0.7	0.85	0.7		1	1	1	1	1	1	1	1		13.7578	15.9971	15.187	23.8389	16.7613	12.6519	17.3421	18.6622		0.0753478	0.0672166	0.0501298	0.0532478	0.0677933	0.0885184	0.077074	0.0694206	COG0334	Glutamate dehydrogenase/leucine dehydrogenase(910)	Amino acid transport and metabolism	COG0334	oxidoreductase activity, acting on the CH-NH2 group of donors, NAD or NADP as acceptor	Amino acid transport and metabolism	250	Alanine, aspartate and glutamate metabolism	GO:0006082; GO:0009987; GO:0044238; GO:0044281; GO:0006807; GO:0044710; GO:1901564; GO:0071704; GO:0019752; GO:0043436; GO:0006520; GO:0008152; GO:0055114; GO:0044237	organic acid metabolic process; cellular process; primary metabolic process; small molecule metabolic process; nitrogen compound metabolic process; single-organism metabolic process; organonitrogen compound metabolic process; organic substance metabolic process; carboxylic acid metabolic process; oxoacid metabolic process; cellular amino acid metabolic process; metabolic process; oxidation-reduction process; cellular metabolic process			GO:0003824; GO:0016491; GO:0016638; GO:0016639	catalytic activity; oxidoreductase activity; oxidoreductase activity, acting on the CH-NH2 group of donors; oxidoreductase activity, acting on the CH-NH2 group of donors, NAD or NADP as acceptor
EIGYMFGQYKR	EIGYMFGQYKR	10_GL0089523		-0.2		1.3	1.25	0.9	2.9	4.85	3.70833		35.4		76.95	82.6	84.1	89.6	93.4	94.1		823973		1.0818e+06	1.44747e+06	2.03998e+07	5.16902e+06	1.83909e+06	1.33995e+06		2.02037e+06		3.41537e+06	3.83509e+06	3.98778e+06	4.82681e+06	4.99897e+06	5.64366e+06		0.7		0.5	0.65	0.8	0.5	0.9	0.9		1		1	0.95	0.9	0.9	0.9	0.916667		31.001		24.6743	27.4156	82.4454	51.6797	26.801	18.0944		0.069736		0.0444697	0.05224	0.0823979	0.0728387	0.0944472	0.0827289	COG0334	Glutamate dehydrogenase/leucine dehydrogenase(910)	Amino acid transport and metabolism	COG0334	oxidoreductase activity, acting on the CH-NH2 group of donors, NAD or NADP as acceptor	Amino acid transport and metabolism	250	Alanine, aspartate and glutamate metabolism	GO:0006082; GO:0009987; GO:0044238; GO:0044281; GO:0006807; GO:0044710; GO:1901564; GO:0071704; GO:0019752; GO:0043436; GO:0006520; GO:0008152; GO:0055114; GO:0044237	organic acid metabolic process; cellular process; primary metabolic process; small molecule metabolic process; nitrogen compound metabolic process; single-organism metabolic process; organonitrogen compound metabolic process; organic substance metabolic process; carboxylic acid metabolic process; oxoacid metabolic process; cellular amino acid metabolic process; metabolic process; oxidation-reduction process; cellular metabolic process			GO:0003824; GO:0016491; GO:0016638; GO:0016639	catalytic activity; oxidoreductase activity; oxidoreductase activity, acting on the CH-NH2 group of donors; oxidoreductase activity, acting on the CH-NH2 group of donors, NAD or NADP as acceptor
EIGYMYGQYK	EIGYMYGQYK	6-2_GL0025660	0.316667	0.2	-0.25	0.305	0.3	0.211111	0.4	-0.25	0.3	40.9611	59	70.0833	74.9375	82.1538	86.1	86.5	89.5	89.6	3.51323e+06	682545	1.45899e+06	1.31834e+06	1.31251e+06	1.68261e+06	963031	1.24811e+06	1.4048e+06	1.16122e+07	2.1253e+06	1.94561e+06	2.64137e+06	2.82783e+06	4.51141e+06	3.22582e+06	3.07008e+06	3.34989e+06	0.55	0.9	0.9	0.858333	0.9	0.883333	0.95	0.9	1	1	1	1	1	1	1	1	1	1	22.073	27.3388	37.4124	28.785	32.3033	38.0074	25.5496	29.5287	31.9362	0.0692015	0.0620525	0.0385748	0.04217	0.0425602	0.0734199	0.0668122	0.0685506	0.0602833	COG0334	Glutamate dehydrogenase/leucine dehydrogenase(910)	Amino acid transport and metabolism	COG0334	oxidoreductase activity, acting on the CH-NH2 group of donors, NAD or NADP as acceptor	Amino acid transport and metabolism	250	Alanine, aspartate and glutamate metabolism	GO:0006082; GO:0009987; GO:0044238; GO:0044281; GO:0006807; GO:0044710; GO:1901564; GO:0071704; GO:0019752; GO:0043436; GO:0006520; GO:0008152; GO:0055114; GO:0044237	organic acid metabolic process; cellular process; primary metabolic process; small molecule metabolic process; nitrogen compound metabolic process; single-organism metabolic process; organonitrogen compound metabolic process; organic substance metabolic process; carboxylic acid metabolic process; oxoacid metabolic process; cellular amino acid metabolic process; metabolic process; oxidation-reduction process; cellular metabolic process			GO:0003824; GO:0016491; GO:0016638; GO:0016639	catalytic activity; oxidoreductase activity; oxidoreductase activity, acting on the CH-NH2 group of donors; oxidoreductase activity, acting on the CH-NH2 group of donors, NAD or NADP as acceptor
EIGYMYGQYR	EIGYMYGQYR	8-5_GL0025241	1.54714	0.471951	0.4	0.4	0.4	0.513839	0.3	0.2075	0.5	35.7557	45.2	77.025	80.3	82.3	82.95	85.8077	89.0464	90.5	503612	3.55799e+06	2.17099e+06	2.69646e+06	2.42105e+06	2.29709e+06	1.16653e+06	1.29644e+06	1.52642e+06	2.49672e+06	5.97851e+06	3.01129e+06	3.6098e+06	6.06298e+06	7.42326e+06	4.25325e+06	3.81666e+06	4.58624e+06	0.7	0.4	0.8	0.9	0.905	0.9	0.929412	1	1	1	1	1	1	1	1	1	1	1	17.7557	37.3092	40.282	37.4432	29.0565	23.5642	27.2458	26.8363	28.0459	0.0853826	0.0695688	0.0631405	0.0463805	0.0445473	0.0551611	0.0632952	0.0705494	0.0652136	COG0334	Glutamate dehydrogenase/leucine dehydrogenase(910)	Amino acid transport and metabolism	COG0334	oxidoreductase activity, acting on the CH-NH2 group of donors, NAD or NADP as acceptor	Amino acid transport and metabolism	250	Alanine, aspartate and glutamate metabolism	GO:0006082; GO:0009987; GO:0044238; GO:0044281; GO:0006807; GO:0044710; GO:1901564; GO:0071704; GO:0019752; GO:0043436; GO:0006520; GO:0008152; GO:0055114; GO:0044237	organic acid metabolic process; cellular process; primary metabolic process; small molecule metabolic process; nitrogen compound metabolic process; single-organism metabolic process; organonitrogen compound metabolic process; organic substance metabolic process; carboxylic acid metabolic process; oxoacid metabolic process; cellular amino acid metabolic process; metabolic process; oxidation-reduction process; cellular metabolic process			GO:0003824; GO:0016491; GO:0016638; GO:0016639	catalytic activity; oxidoreductase activity; oxidoreductase activity, acting on the CH-NH2 group of donors; oxidoreductase activity, acting on the CH-NH2 group of donors, NAD or NADP as acceptor	Bacteria	Superkingdom	Bacteria
EIIFAPTVYK	EIIFAPTVYK	MC-6-3_GL0003202								-0.6									91.5									438518									2.2127e+06									0.7									1									16.5402									0.0881912		COG1454	Alcohol dehydrogenase, class IV(1498)	Energy production and conversion	COG1454	alcohol dehydrogenase	Energy production and conversion	10	Glycolysis / Gluconeogenesis	GO:0044699; GO:0015976; GO:0044281; GO:0044710; GO:1901615; GO:0071704; GO:0006066; GO:0008152; GO:0055114	single-organism process; carbon utilization; small molecule metabolic process; single-organism metabolic process; organic hydroxy compound metabolic process; organic substance metabolic process; alcohol metabolic process; metabolic process; oxidation-reduction process			GO:0003824; GO:0004022; GO:0005488; GO:0008774; GO:0016491; GO:0016614; GO:0016616; GO:0016620; GO:0016903; GO:0043167; GO:0043169; GO:0046872	catalytic activity; alcohol dehydrogenase (NAD) activity; binding; acetaldehyde dehydrogenase (acetylating) activity; oxidoreductase activity; oxidoreductase activity, acting on CH-OH group of donors; oxidoreductase activity, acting on the CH-OH group of donors, NAD or NADP as acceptor; oxidoreductase activity, acting on the aldehyde or oxo group of donors, NAD or NADP as acceptor; oxidoreductase activity, acting on the aldehyde or oxo group of donors; ion binding; cation binding; metal ion binding	Clostridiales	Order	Bacteria		Firmicutes	Clostridia	Clostridiales
EIIRDNESFGAK	EIIRDNESFGAK	Group2-2A_GL0154949									0.1									94.5									322128									4.7369e+06									0.7									1									6.3674									0.0975795	COG0205	6-phosphofructokinase(1596)	Carbohydrate transport and metabolism	COG0205	phosphohexokinase	Carbohydrate transport and metabolism	10	Glycolysis / Gluconeogenesis	GO:0006002; GO:0019637; GO:0009987; GO:0019318; GO:1901135; GO:0046365; GO:0044262; GO:0044238; GO:0006793; GO:0044723; GO:0071704; GO:0005975; GO:0044724; GO:0005996; GO:0009056; GO:0006007; GO:0019320; GO:0016052; GO:0006006; GO:0008152; GO:0016310; GO:0006796; GO:0046835; GO:0006091; GO:1901575; GO:0006096; GO:0044237	fructose 6-phosphate metabolic process; organophosphate metabolic process; cellular process; hexose metabolic process; carbohydrate derivative metabolic process; monosaccharide catabolic process; cellular carbohydrate metabolic process; primary metabolic process; phosphorus metabolic process; single-organism carbohydrate metabolic process; organic substance metabolic process; carbohydrate metabolic process; single-organism carbohydrate catabolic process; monosaccharide metabolic process; catabolic process; glucose catabolic process; hexose catabolic process; carbohydrate catabolic process; glucose metabolic process; metabolic process; phosphorylation; phosphate-containing compound metabolic process; carbohydrate phosphorylation; generation of precursor metabolites and energy; organic substance catabolic process; glycolysis; cellular metabolic process	GO:0032991; GO:0044444; GO:0044424; GO:0005623; GO:0044464; GO:0043234; GO:0005945; GO:0005829; GO:0044445; GO:0005622; GO:0005737	macromolecular complex; cytoplasmic part; intracellular part; cell; cell part; protein complex; 6-phosphofructokinase complex; cytosol; cytosolic part; intracellular; cytoplasm	GO:0000166; GO:0001882; GO:0001883; GO:0003824; GO:0003872; GO:0005488; GO:0005524; GO:0008443; GO:0016301; GO:0016740; GO:0016772; GO:0016773; GO:0017076; GO:0019200; GO:0030554; GO:0032549; GO:0032550; GO:0032553; GO:0032555; GO:0032559; GO:0035639; GO:0036094; GO:0043167; GO:0043168; GO:0043169; GO:0046872; GO:0047334; GO:0097159; GO:1901265; GO:1901363	nucleotide binding; nucleoside binding; purine nucleoside binding; catalytic activity; 6-phosphofructokinase activity; binding; ATP binding; phosphofructokinase activity; kinase activity; transferase activity; transferase activity, transferring phosphorus-containing groups; phosphotransferase activity, alcohol group as acceptor; purine nucleotide binding; carbohydrate kinase activity; adenyl nucleotide binding; ribonucleoside binding; purine ribonucleoside binding; ribonucleotide binding; purine ribonucleotide binding; adenyl ribonucleotide binding; purine ribonucleoside triphosphate binding; small molecule binding; ion binding; anion binding; cation binding; metal ion binding; diphosphate-fructose-6-phosphate 1-phosphotransferase activity; organic cyclic compound binding; nucleoside phosphate binding; heterocyclic compound binding	Lachnospiraceae bacterium 10-1	Species	Bacteria		Firmicutes	Clostridia	Clostridiales	Lachnospiraceae		Lachnospiraceae bacterium 10-1
EILPDPLYNSVLVTK	EILPDPLYNSVLVTK	32_GL0096944								0.25	0.4								91.1	94.5								903276	651027								1.67267e+06	1.71442e+06								1	0.8								0.9	1								34.8296	27.7639								0.0733713	0.0776223	COG0049	Ribosomal protein S7(548)	Translation, ribosomal structure and biogenesis	COG0049	One of the primary rRNA binding proteins, it binds directly to 16S rRNA where it nucleates assembly of the head domain of the 30S subunit. Is located at the subunit interface close to the decoding center, probably blocks exit of the E-site tRNA (By similarity)	Translation, ribosomal structure and biogenesis	3010	Ribosome	GO:0043170; GO:0009987; GO:0044260; GO:1901576; GO:0006412; GO:0009058; GO:0044238; GO:0044267; GO:0044249; GO:0071704; GO:0034645; GO:0019538; GO:0010467; GO:0008152; GO:0009059; GO:0044237	macromolecule metabolic process; cellular process; cellular macromolecule metabolic process; organic substance biosynthetic process; translation; biosynthetic process; primary metabolic process; cellular protein metabolic process; cellular biosynthetic process; organic substance metabolic process; cellular macromolecule biosynthetic process; protein metabolic process; gene expression; metabolic process; macromolecule biosynthetic process; cellular metabolic process	GO:0005840; GO:0044422; GO:0032991; GO:0044444; GO:0044424; GO:0043228; GO:0043226; GO:0005623; GO:0044464; GO:0044446; GO:0043229; GO:0044391; GO:0030529; GO:0015935; GO:0043232; GO:0005622; GO:0005737	ribosome; organelle part; macromolecular complex; cytoplasmic part; intracellular part; non-membrane-bounded organelle; organelle; cell; cell part; intracellular organelle part; intracellular organelle; ribosomal subunit; ribonucleoprotein complex; small ribosomal subunit; intracellular non-membrane-bounded organelle; intracellular; cytoplasm	GO:0000049; GO:0003676; GO:0003723; GO:0003735; GO:0005198; GO:0005488; GO:0019843; GO:0097159; GO:1901363	tRNA binding; nucleic acid binding; RNA binding; structural constituent of ribosome; structural molecule activity; binding; rRNA binding; organic cyclic compound binding; heterocyclic compound binding	Firmicutes	Phylum	Bacteria		Firmicutes
EIMGQGAMHDNFILPVEPVGVLGAR	EIMGQGAMHDNFILPVEPVGVLGAR	S-Fe3_GL0130505			2.9	1.65	2.2			2.5	2.975			65.575	77.6	84.8			92.6	90.475			8.92996e+07	3.10903e+06	3.15466e+06			2.39738e+06	2.97915e+06			2.50199e+07	9.98601e+06	4.87718e+06			5.33033e+06	4.68093e+06			0.9	0.55	0.7			0.9	0.275			1	0.95	0.6			1	1			77.2146	45.1229	39.2769			31.0232	38.7662			0.0752333	0.0513425	0.051945			0.0819405	0.0668219	COG5275	BRCT domain type II(37)	General function prediction only	0ZZWY	d-proline reductase	Function unknown	330	Arginine and proline metabolism	GO:0044710; GO:0008152; GO:0055114	single-organism metabolic process; metabolic process; oxidation-reduction process	GO:0044424; GO:0005623; GO:0044464; GO:0005622; GO:0005737	intracellular part; cell; cell part; intracellular; cytoplasm	GO:0003824; GO:0016491; GO:0046992; GO:0050002; GO:0050485	catalytic activity; oxidoreductase activity; oxidoreductase activity, acting on X-H and Y-H to form an X-Y bond; D-proline reductase (dithiol) activity; oxidoreductase activity, acting on X-H and Y-H to form an X-Y bond, with a disulfide as acceptor	Clostridiales	Order	Bacteria		Firmicutes	Clostridia	Clostridiales
EINANINR	EINANINR	MC-6-5_GL0085946	0.4	0.2	1.03125	-0.4	-0.4	0.6	-0.4	0.6	-0.4	36.0471	40	69.25	73.28	78.2667	76.1591	89.2	86.4437	90.8067	2.27949e+06	3.39925e+06	6.22904e+06	1.46964e+06	3.22557e+06	2.6558e+06	4.10299e+06	1.4044e+06	2.68073e+06	5.80593e+06	4.0727e+06	5.14311e+06	4.34341e+06	1.04682e+07	1.58651e+07	1.01275e+07	8.02001e+06	9.43682e+06	0.8	0.542857	0.8375	0.8	0.8	0.8	0.7	0.4	0.9	1	1	1	1	1	1	1	1	1	28.6293	47.0411	54.7951	33.237	25.077	19.4248	29.6284	14.726	21.5249	0.0830305	0.0740108	0.0417503	0.0453276	0.0418777	0.0901736	0.0717294	0.0735436	0.0702347	COG1657	Squalene cyclase(260)	Lipid transport and metabolism	0ZMIP	S-layer homology domain protein	Function unknown
EINANINRR	EINANINRR	MC-6-5_GL0085946		0.5	0.547059	0.55	0.6	0.5	0.5	0.4875	-0.3		51.11	79.55	83.41	85.1	84.0483	92.8812	92.0909	92.9		2.82281e+06	4.39115e+06	1.02854e+06	3.8687e+06	5.40467e+06	4.4489e+06	3.16289e+06	5.30246e+06		2.81166e+06	3.4073e+06	2.98296e+06	7.13537e+06	1.18019e+07	6.20351e+06	5.31207e+06	6.46927e+06		0.73125	0.875	0.45	0.7	0.75	0.8	0.9	0.6		1	1	1	1	1	1	1	1		49.9933	52.7876	29.0248	35.0128	31.3294	41.7643	37.3757	42.7819		0.0763555	0.0894143	0.0723936	0.0621975	0.0559188	0.0939734	0.0800384	0.072154	COG1657	Squalene cyclase(260)	Lipid transport and metabolism	0ZMIP	S-layer homology domain protein	Function unknown
EINFLGNAVENPVRPFVAILGGAK	EINFLGNAVENPVRPFVAILGGAK	G1-5A_GL0150392				2.3									80.7									717720									2.10949e+06									0.2									0.8									25.3861									0.0510314						COG0126	3-phosphoglycerate kinase(773)	Carbohydrate transport and metabolism	COG0126	phosphoglycerate kinase	Carbohydrate transport and metabolism	10	Glycolysis / Gluconeogenesis	GO:0009987; GO:0019318; GO:0046365; GO:0044238; GO:0006793; GO:0044723; GO:0071704; GO:0005975; GO:0044724; GO:0005996; GO:0009056; GO:0006007; GO:0019320; GO:0016052; GO:0006006; GO:0008152; GO:0016310; GO:0006796; GO:0006091; GO:1901575; GO:0006096; GO:0044237	cellular process; hexose metabolic process; monosaccharide catabolic process; primary metabolic process; phosphorus metabolic process; single-organism carbohydrate metabolic process; organic substance metabolic process; carbohydrate metabolic process; single-organism carbohydrate catabolic process; monosaccharide metabolic process; catabolic process; glucose catabolic process; hexose catabolic process; carbohydrate catabolic process; glucose metabolic process; metabolic process; phosphorylation; phosphate-containing compound metabolic process; generation of precursor metabolites and energy; organic substance catabolic process; glycolysis; cellular metabolic process	GO:0044424; GO:0005623; GO:0044464; GO:0005622; GO:0005737	intracellular part; cell; cell part; intracellular; cytoplasm	GO:0000166; GO:0001882; GO:0001883; GO:0003824; GO:0004618; GO:0005488; GO:0005524; GO:0016301; GO:0016740; GO:0016772; GO:0016774; GO:0017076; GO:0030554; GO:0032549; GO:0032550; GO:0032553; GO:0032555; GO:0032559; GO:0035639; GO:0036094; GO:0043167; GO:0043168; GO:0097159; GO:1901265; GO:1901363	nucleotide binding; nucleoside binding; purine nucleoside binding; catalytic activity; phosphoglycerate kinase activity; binding; ATP binding; kinase activity; transferase activity; transferase activity, transferring phosphorus-containing groups; phosphotransferase activity, carboxyl group as acceptor; purine nucleotide binding; adenyl nucleotide binding; ribonucleoside binding; purine ribonucleoside binding; ribonucleotide binding; purine ribonucleotide binding; adenyl ribonucleotide binding; purine ribonucleoside triphosphate binding; small molecule binding; ion binding; anion binding; organic cyclic compound binding; nucleoside phosphate binding; heterocyclic compound binding	Firmicutes	Phylum	Bacteria		Firmicutes
EINYMYGQYR	EINYMYGQYR	S-Fe7_GL0301332		0.85		0.6					-0.4		50.0167		77.4333					93.7		649037		1.74339e+06					498960		2.03045e+06		3.63595e+06					1.64199e+06		0.733333		0.6					0.8		1		1					0.8		22.5212		31.7155					23.7338		0.0566163		0.0379994					0.0762846	COG0334	Glutamate dehydrogenase/leucine dehydrogenase(910)	Amino acid transport and metabolism	COG0334	oxidoreductase activity, acting on the CH-NH2 group of donors, NAD or NADP as acceptor	Amino acid transport and metabolism	250	Alanine, aspartate and glutamate metabolism	GO:0006082; GO:0009987; GO:0044238; GO:0044281; GO:0006807; GO:0044710; GO:1901564; GO:0071704; GO:0019752; GO:0043436; GO:0006520; GO:0008152; GO:0055114; GO:0044237	organic acid metabolic process; cellular process; primary metabolic process; small molecule metabolic process; nitrogen compound metabolic process; single-organism metabolic process; organonitrogen compound metabolic process; organic substance metabolic process; carboxylic acid metabolic process; oxoacid metabolic process; cellular amino acid metabolic process; metabolic process; oxidation-reduction process; cellular metabolic process			GO:0003824; GO:0016491; GO:0016638; GO:0016639	catalytic activity; oxidoreductase activity; oxidoreductase activity, acting on the CH-NH2 group of donors; oxidoreductase activity, acting on the CH-NH2 group of donors, NAD or NADP as acceptor
EIPNDEGAQVGSQNTDDTPEVLYYYFGSAGK	EIPNDEGAQVGSQNTDDTPEVLYYYFGSAGK	6-4_GL0087333	0.85									42.6									1.10712e+07									2.17919e+07									0.9									1									33.6889									0.0737669									COG5263	Glucan-binding domain (YG repeat)(2169)	Carbohydrate transport and metabolism	0YIFQ	Glucan-binding domain-containing protein	Function unknown
EIPVYAEADAR	EIPVYAEADAR	11_GL0062566			-0.4	-0.4	-0.4	-0.4	-0.4	-0.4	-0.4			72	82.85	86.5	88.9818	90.9	90.2	91.3825			1.1268e+06	1.41293e+06	1.82252e+06	9.1295e+06	2.63972e+06	1.23649e+06	4.11047e+06			1.17555e+06	1.05267e+06	833608	3.4592e+06	1.63671e+06	847256	1.35202e+06			0.5	0.65	0.9	1	1	1	1			0.9	1	1	0.965909	1	1	1			48.9259	47.9913	57.7355	67.2999	62.9964	61.0118	75.1517			0.0406206	0.0632089	0.0691578	0.0942745	0.0904688	0.0905487	0.0847099	COG0057	Glyceraldehyde-3-phosphate dehydrogenase/erythrose-4-phosphate dehydrogenase(698)	Carbohydrate transport and metabolism	COG0057	glyceraldehyde3phosphate dehydrogenase	Carbohydrate transport and metabolism	10	Glycolysis / Gluconeogenesis	GO:0042822; GO:0019637; GO:0009987; GO:0019318; GO:1901576; GO:0009058; GO:0046365; GO:0044238; GO:0044281; GO:0044710; GO:0006793; GO:0044723; GO:0044249; GO:0051186; GO:0071704; GO:0005975; GO:0042823; GO:0051188; GO:0044724; GO:0005996; GO:0009056; GO:0006007; GO:0006732; GO:0019320; GO:0016052; GO:0006006; GO:0008152; GO:0009108; GO:0006796; GO:0006091; GO:1901575; GO:0090407; GO:0055114; GO:0006096; GO:0044237	pyridoxal phosphate metabolic process; organophosphate metabolic process; cellular process; hexose metabolic process; organic substance biosynthetic process; biosynthetic process; monosaccharide catabolic process; primary metabolic process; small molecule metabolic process; single-organism metabolic process; phosphorus metabolic process; single-organism carbohydrate metabolic process; cellular biosynthetic process; cofactor metabolic process; organic substance metabolic process; carbohydrate metabolic process; pyridoxal phosphate biosynthetic process; cofactor biosynthetic process; single-organism carbohydrate catabolic process; monosaccharide metabolic process; catabolic process; glucose catabolic process; coenzyme metabolic process; hexose catabolic process; carbohydrate catabolic process; glucose metabolic process; metabolic process; coenzyme biosynthetic process; phosphate-containing compound metabolic process; generation of precursor metabolites and energy; organic substance catabolic process; organophosphate biosynthetic process; oxidation-reduction process; glycolysis; cellular metabolic process	GO:0044424; GO:0005623; GO:0044464; GO:0005622; GO:0005737	intracellular part; cell; cell part; intracellular; cytoplasm	GO:0000166; GO:0003824; GO:0004365; GO:0005488; GO:0016491; GO:0016620; GO:0016903; GO:0036094; GO:0048001; GO:0048037; GO:0050661; GO:0050662; GO:0051287; GO:0097159; GO:1901265; GO:1901363	nucleotide binding; catalytic activity; glyceraldehyde-3-phosphate dehydrogenase (NAD+) (phosphorylating) activity; binding; oxidoreductase activity; oxidoreductase activity, acting on the aldehyde or oxo group of donors, NAD or NADP as acceptor; oxidoreductase activity, acting on the aldehyde or oxo group of donors; small molecule binding; erythrose-4-phosphate dehydrogenase activity; cofactor binding; NADP binding; coenzyme binding; NAD binding; organic cyclic compound binding; nucleoside phosphate binding; heterocyclic compound binding	Lactobacillus	Genus	Bacteria		Firmicutes	Bacilli	Lactobacillales	Lactobacillaceae	Lactobacillus
EIQDEYVR	EIQDEYVR	1A-dyr3-06_GL0032768	0.8	0.55	-0.5		0.45		1.8	-0.5	4.1	41.75	48.5	69.55		81		83	88.25	83	3.49197e+06	1.22254e+06	2.76385e+06		2.34993e+06		4.29431e+06	2.22552e+06	5.18406e+06	7.02193e+06	2.33557e+06	3.00439e+06		2.0653e+06		6.4988e+06	4322127	6.28848e+06	0.65	0.7	0.75		0.55		0.9	0.45	0.9	1	1	1		0.95		1	0.85	0.9	30.3447	35.8226	47.6542		51.698		37.7964	33.6514	44.0889	0.0777017	0.0595712	0.0440208		0.0426114		0.0621935	0.0698557	0.0806606	COG1395	Predicted transcriptional regulator(84)	Transcription	0XZ44	RagB SusD domain protein	Function unknown									Parabacteroides goldsteinii	Species	Bacteria		Bacteroidetes	Bacteroidia	Bacteroidales	Porphyromonadaceae	Parabacteroides	Parabacteroides goldsteinii
EIQTAVR	EIQTAVR	tr|A0JLV3|A0JLV3_MOUSE							-0.4	-0.6	-0.6							90	89.025	89.8							3.06924e+06	2.38147e+06	6.34632e+06							3.42962e+06	2.44908e+06	2.49283e+06							0.75	0.85	1							1	1	1							43.0859	51.1734	64.7895							0.0733672	0.0792231	0.0719377					Histone-like transcription factor (CBF/NF-Y) and archaeal histone	Chromatin structure and dynamics
EISAFLVEK	EISAFLVEK	2A-dyr16-06_GL0037636	0.683333						-0.6	-0.6	-0.6	50.4167						89.8133	90.1	89.9	5.5985e+06						1.93878e+06	1.2672e+06	2.07726e+06	4.429e+07						1.8687e+07	1.38762e+07	1.7197e+07	0.75						0.853333	0.8	0.9	1						1	1	1	11.2222						8.8424	8.36798	11.2986	0.0961629						0.0835998	0.083108	0.0747115	COG1960	Acyl-CoA dehydrogenase related to the alkylation response protein AidB(732)	Lipid transport and metabolism	COG1960	acyl-CoA dehydrogenase	Lipid transport and metabolism	71	Fatty acid degradation	GO:0006082; GO:0044282; GO:0009987; GO:0044242; GO:0030258; GO:0044238; GO:0044281; GO:0009062; GO:0044255; GO:0044710; GO:0046395; GO:0006631; GO:0034440; GO:0006635; GO:0071704; GO:0044248; GO:0044712; GO:0072329; GO:0032787; GO:0019752; GO:0009056; GO:0043436; GO:0008152; GO:1901575; GO:0055114; GO:0006629; GO:0019395; GO:0016054; GO:0044237; GO:0016042	organic acid metabolic process; small molecule catabolic process; cellular process; cellular lipid catabolic process; lipid modification; primary metabolic process; small molecule metabolic process; fatty acid catabolic process; cellular lipid metabolic process; single-organism metabolic process; carboxylic acid catabolic process; fatty acid metabolic process; lipid oxidation; fatty acid beta-oxidation; organic substance metabolic process; cellular catabolic process; single-organism catabolic process; monocarboxylic acid catabolic process; monocarboxylic acid metabolic process; carboxylic acid metabolic process; catabolic process; oxoacid metabolic process; metabolic process; organic substance catabolic process; oxidation-reduction process; lipid metabolic process; fatty acid oxidation; organic acid catabolic process; cellular metabolic process; lipid catabolic process	GO:0042579; GO:0044444; GO:0044424; GO:0043226; GO:0005623; GO:0043227; GO:0044464; GO:0043231; GO:0043229; GO:0005777; GO:0005622; GO:0005737	microbody; cytoplasmic part; intracellular part; organelle; cell; membrane-bounded organelle; cell part; intracellular membrane-bounded organelle; intracellular organelle; peroxisome; intracellular; cytoplasm	GO:0000166; GO:0003824; GO:0003995; GO:0003997; GO:0005488; GO:0016491; GO:0016627; GO:0016634; GO:0036094; GO:0043167; GO:0043168; GO:0048037; GO:0050660; GO:0050662; GO:0097159; GO:1901265; GO:1901363	nucleotide binding; catalytic activity; acyl-CoA dehydrogenase activity; acyl-CoA oxidase activity; binding; oxidoreductase activity; oxidoreductase activity, acting on the CH-CH group of donors; oxidoreductase activity, acting on the CH-CH group of donors, oxygen as acceptor; small molecule binding; ion binding; anion binding; cofactor binding; flavin adenine dinucleotide binding; coenzyme binding; organic cyclic compound binding; nucleoside phosphate binding; heterocyclic compound binding	Firmicutes	Phylum	Bacteria		Firmicutes
EITALAPSTMK	EITALAPSTMK	tr|Q3UAF7|Q3UAF7_MOUSE		0.691935	0.533333	0	0.315625	0.744444	0.4	0.3	0.5		44.5014	53.8	67.15	74.4	78.6403	86	88.5426	88.2714		641507	2.48279e+06	1.43828e+06	2.28815e+06	8.30649e+06	1.56314e+06	1.51161e+06	1.94663e+06		4.5349e+06	5.02938e+06	4.67399e+06	5.39072e+06	6.42222e+06	3.86974e+06	3.84739e+06	4.32158e+06		0.909091	0.8	0.65	0.9	0.7	0.9	0.933333	0.9		1	1	1	1	1	1	1	1		13.2467	33.3851	21.4432	29.7793	45.618	28.5218	30.7957	32.0782		0.0773865	0.0891671	0.0850874	0.0538724	0.0630173	0.0639845	0.0655931	0.0606427					cytoskeleton organization	Cytoskeleton
EITGFTNTIK	EITGFTNTIK	S-Fe12_GL0005879	0.2	0.691667								39.9	63.3667								1.61059e+06	3.66346e+06								3.02801e+06	9.97293e+06								0.6	0.466667								0.9	0.9								34.7214	26.8669								0.0773051	0.0788537											0XRCM	NA	Function unknown									Firmicutes	Phylum	Bacteria		Firmicutes
EITGLGLAEAK	EITGLGLAEAK	20_GL0175793	0.25	0.4		-0.5		4.5	-0.5	0.541667	-0.6	44.35	46.54		82.7222		81.1	87.8	83.65	90.3125	884149	1.25255e+06		1.79014e+06		2.82521e+06	2.41938e+06	689839	2.66975e+06	1.81267e+06	1102898		2.05207e+06		2979739	1.97656e+06	2.75133e+06	3.73127e+06	0.8	0.72		0.638889		0.65	0.9	0.6	0.9	0.7	1		1		0.95	0.8	1	0.95	33.8016	48.2144		46.5583		48.6513	52.4537	19.9724	41.7081	0.077257	0.0639112		0.0596359		0.0545063	0.0675576	0.074035	0.0632681	COG0222	Ribosomal protein L7/L12(539)	Translation, ribosomal structure and biogenesis	COG0222	Seems to be the binding site for several of the factors involved in protein synthesis and appears to be essential for accurate translation (By similarity)	Translation, ribosomal structure and biogenesis	3010	Ribosome	GO:0043170; GO:0009987; GO:0044260; GO:1901576; GO:0006412; GO:0009058; GO:0044238; GO:0044267; GO:0044249; GO:0071704; GO:0034645; GO:0019538; GO:0010467; GO:0008152; GO:0009059; GO:0044237	macromolecule metabolic process; cellular process; cellular macromolecule metabolic process; organic substance biosynthetic process; translation; biosynthetic process; primary metabolic process; cellular protein metabolic process; cellular biosynthetic process; organic substance metabolic process; cellular macromolecule biosynthetic process; protein metabolic process; gene expression; metabolic process; macromolecule biosynthetic process; cellular metabolic process	GO:0005840; GO:0032991; GO:0044444; GO:0044424; GO:0043228; GO:0043226; GO:0005623; GO:0044464; GO:0043229; GO:0030529; GO:0043232; GO:0005622; GO:0005737	ribosome; macromolecular complex; cytoplasmic part; intracellular part; non-membrane-bounded organelle; organelle; cell; cell part; intracellular organelle; ribonucleoprotein complex; intracellular non-membrane-bounded organelle; intracellular; cytoplasm	GO:0003735; GO:0005198	structural constituent of ribosome; structural molecule activity	Bacteria	Superkingdom	Bacteria
EITGQGLAEAK	EITGQGLAEAK	1-1_GL0058691	7.5	1			1.41667			-0.5		42.7	38.4			86.5			91.1		3.02235e+07	4.64297e+06			547234			1.50776e+06		5.79514e+07	3.33513e+06			1.84622e+06			1.65118e+06		0.9	0.7			0.6			0.7		0.9	1			1			1		34.1913	58.1965			22.8637			45.1278		0.0744908	0.0992491			0.0741386			0.0785655		COG0222	Ribosomal protein L7/L12(539)	Translation, ribosomal structure and biogenesis	COG0222	Seems to be the binding site for several of the factors involved in protein synthesis and appears to be essential for accurate translation (By similarity)	Translation, ribosomal structure and biogenesis	3010	Ribosome	GO:0043170; GO:0009987; GO:0044260; GO:1901576; GO:0006412; GO:0009058; GO:0044238; GO:0044267; GO:0044249; GO:0071704; GO:0034645; GO:0019538; GO:0010467; GO:0008152; GO:0009059; GO:0044237	macromolecule metabolic process; cellular process; cellular macromolecule metabolic process; organic substance biosynthetic process; translation; biosynthetic process; primary metabolic process; cellular protein metabolic process; cellular biosynthetic process; organic substance metabolic process; cellular macromolecule biosynthetic process; protein metabolic process; gene expression; metabolic process; macromolecule biosynthetic process; cellular metabolic process	GO:0005840; GO:0032991; GO:0044444; GO:0044424; GO:0043228; GO:0043226; GO:0005623; GO:0044464; GO:0043229; GO:0030529; GO:0043232; GO:0005622; GO:0005737	ribosome; macromolecular complex; cytoplasmic part; intracellular part; non-membrane-bounded organelle; organelle; cell; cell part; intracellular organelle; ribonucleoprotein complex; intracellular non-membrane-bounded organelle; intracellular; cytoplasm	GO:0003735; GO:0005198	structural constituent of ribosome; structural molecule activity	Clostridiales	Order	Bacteria		Firmicutes	Clostridia	Clostridiales
EITMQVK	EITMQVK	11_GL0060066	0.4	0.183333	-0.25	-0.7	-0.7	-0.7	-0.7	-0.7	-0.7	34.175	40.9214	74.05	77.2	79.85	80	87.6	87.9	88.3643	672123	827718	2.35865e+06	1.53515e+06	2.68032e+06	3.23553e+06	2.67374e+06	2.1564e+06	4.21666e+06	3.60551e+06	2.86011e+06	3292143	3.13803e+06	6.17832e+06	4.90567e+06	7.18284e+06	5.93345e+06	7.44676e+06	0.5	0.5	0.7	0.95	0.9	0.9	0.9	1	1	1	1	1	1	1	1	1	1	1	15.7125	23.7331	42.8229	28.1722	31.5348	34.6622	34.473	28.4021	39.9749	0.095783	0.0680181	0.0439409	0.0451896	0.0438905	0.0571877	0.0661244	0.0632868	0.0616118	COG0234	Co-chaperonin GroES (HSP10)(535)	Posttranslational modification, protein turnover, chaperones	COG0234	Binds to cpn60 in the presence of Mg-ATP and suppresses the ATPase activity of the latter (By similarity)	Posttranslational modification, protein turnover, chaperones			GO:0043170; GO:0006950; GO:0009987; GO:0044260; GO:0044238; GO:0044267; GO:0071704; GO:0006457; GO:0019538; GO:0050896; GO:0008152; GO:0044237	macromolecule metabolic process; response to stress; cellular process; cellular macromolecule metabolic process; primary metabolic process; cellular protein metabolic process; organic substance metabolic process; protein folding; protein metabolic process; response to stimulus; metabolic process; cellular metabolic process	GO:0044424; GO:0005623; GO:0044464; GO:0005622; GO:0005737	intracellular part; cell; cell part; intracellular; cytoplasm	GO:0000166; GO:0001882; GO:0001883; GO:0005488; GO:0005524; GO:0017076; GO:0030554; GO:0032549; GO:0032550; GO:0032553; GO:0032555; GO:0032559; GO:0035639; GO:0036094; GO:0043167; GO:0043168; GO:0097159; GO:1901265; GO:1901363	nucleotide binding; nucleoside binding; purine nucleoside binding; binding; ATP binding; purine nucleotide binding; adenyl nucleotide binding; ribonucleoside binding; purine ribonucleoside binding; ribonucleotide binding; purine ribonucleotide binding; adenyl ribonucleotide binding; purine ribonucleoside triphosphate binding; small molecule binding; ion binding; anion binding; organic cyclic compound binding; nucleoside phosphate binding; heterocyclic compound binding	Clostridiales	Order	Bacteria		Firmicutes	Clostridia	Clostridiales
EITSIVDGPISGEVK	EITSIVDGPISGEVK	S-Fe10_GL0127700		0.9	0.805769	0			0.766667	0.1	0.4		37.4	72.7269	70.7			90.3	84.6	89.9		332093	2.3517e+07	2.02161e+06			864723	1.44658e+06	2.13535e+06		1.27241e+06	1.4041e+07	1.55955e+06			4.63716e+06	4.03355e+06	5.46704e+06		0.5	0.628846	0.5			0.8	0.7	1		1	1	1			1	1	1		20.6975	66.7589	56.4513			25.3572	23.7504	28.0879		0.0717298	0.058418	0.0489002			0.0898733	0.0669474	0.0609799	COG0176	Transaldolase(296)	Carbohydrate transport and metabolism	COG0176	Transaldolase is important for the balance of metabolites in the pentose-phosphate pathway (By similarity)	Carbohydrate transport and metabolism	30	Pentose phosphate pathway	GO:0009117; GO:0019362; GO:0006753; GO:0034641; GO:0019637; GO:0009987; GO:0055086; GO:0019318; GO:0006740; GO:0046365; GO:0006739; GO:0044238; GO:0044281; GO:0006807; GO:0044710; GO:0006793; GO:0044723; GO:1901564; GO:0051186; GO:0071704; GO:0006139; GO:0046496; GO:0005975; GO:0006733; GO:0006725; GO:0044724; GO:0005996; GO:0009056; GO:0006007; GO:0006732; GO:1901360; GO:0019320; GO:0016052; GO:0006006; GO:0006098; GO:0072524; GO:0008152; GO:0006796; GO:0046483; GO:1901575; GO:0055114; GO:0044237	nucleotide metabolic process; pyridine nucleotide metabolic process; nucleoside phosphate metabolic process; cellular nitrogen compound metabolic process; organophosphate metabolic process; cellular process; nucleobase-containing small molecule metabolic process; hexose metabolic process; NADPH regeneration; monosaccharide catabolic process; NADP metabolic process; primary metabolic process; small molecule metabolic process; nitrogen compound metabolic process; single-organism metabolic process; phosphorus metabolic process; single-organism carbohydrate metabolic process; organonitrogen compound metabolic process; cofactor metabolic process; organic substance metabolic process; nucleobase-containing compound metabolic process; nicotinamide nucleotide metabolic process; carbohydrate metabolic process; oxidoreduction coenzyme metabolic process; cellular aromatic compound metabolic process; single-organism carbohydrate catabolic process; monosaccharide metabolic process; catabolic process; glucose catabolic process; coenzyme metabolic process; organic cyclic compound metabolic process; hexose catabolic process; carbohydrate catabolic process; glucose metabolic process; pentose-phosphate shunt; pyridine-containing compound metabolic process; metabolic process; phosphate-containing compound metabolic process; heterocycle metabolic process; organic substance catabolic process; oxidation-reduction process; cellular metabolic process	GO:0044424; GO:0005623; GO:0044464; GO:0005622; GO:0005737	intracellular part; cell; cell part; intracellular; cytoplasm	GO:0003824; GO:0004801; GO:0016740; GO:0016744; GO:0016829	catalytic activity; sedoheptulose-7-phosphate:D-glyceraldehyde-3-phosphate glyceronetransferase activity; transferase activity; transferase activity, transferring aldehyde or ketonic groups; lyase activity	Firmicutes	Phylum	Bacteria		Firmicutes
EITVYATSSK	EITVYATSSK	47_GL0025356						-0.6	-0.6	-0.6							85.7	82.1	83.9							1.00115e+06	1.00798e+06	982585							1.34779e+06	1.76033e+06	1.14808e+06							1	0.6	0.9							0.8	0.8	1							42.6214	36.4113	46.1164							0.0604614	0.0660848	0.0703371
EIVDDSSAPEGK	EIVDDSSAPEGK	1A-dyr3-06_GL0011542		3					0.95				36.3					89.5				1.43213e+06					378131				1.73225e+06					544980				0.8					0.75				0.8					0.95				45.2578					40.4285				0.0738339					0.0757118																	Parabacteroides goldsteinii	Species	Bacteria		Bacteroidetes	Bacteroidia	Bacteroidales	Porphyromonadaceae	Parabacteroides	Parabacteroides goldsteinii
EIVDDSSAPEGKK	EIVDDSSAPEGKK	1A-dyr3-06_GL0011542						-0.4	-0.4	0.2	-0.4						84.8	84.6	93.7	90.9						886036	684147	479044	800135						1.05329e+06	641767	606445	703176						1	0.9	0.8	0.9						0.6	0.9	0.8	1						45.6878	52.1235	44.1316	53.2249						0.0552396	0.0580222	0.0956455	0.0641875															Parabacteroides goldsteinii	Species	Bacteria		Bacteroidetes	Bacteroidia	Bacteroidales	Porphyromonadaceae	Parabacteroides	Parabacteroides goldsteinii
EIVNNNTLR	EIVNNNTLR	4-7_GL0028027	0.238889		0.233333							39.3444		64.1167							789431		9.40437e+06							2.9784e+06		3.47102e+06							0.65		0.55							0.9		0.95							20.9882		65.3395							0.0712874		0.0675658
EIVNTNTLR	EIVNTNTLR	31_GL0052166		1.2	-0.4	-0.4	-0.4	0.425		-0.05	-0.4		49.1	69.3	73	83	82.925		90	91.4		641593	161194	1.32439e+06	376167	1.08925e+06		1.63624e+06	3.80908e+06		639484	192604	1.17089e+06	288556	1.43785e+06		2.71408e+06	2.48294e+06		0.7	0.4	0.3	0.8	0.9		0.85	1		1	1	0.9	1	1		1	1		50.277	48.0862	53.2518	56.5901	38.0347		33.1277	54.3009		0.0682162	0.040562	0.0635547	0.045827	0.057219		0.0753982	0.0668986
EIVPTAIAK	EIVPTAIAK	26_GL0072601				-0.6		0.7	-0.6		0.8				68.7		88.3	89.6		89.7				3.22631e+06		2.05741e+06	1.50384e+06		737246				4.09597e+06		2.51422e+06	1.99978e+06		1.77613e+06				0.5		1	1		0.9				0.95		1	1		1				44.0804		45.0039	42.9223		28.3129				0.0584353		0.0783793	0.0712096		0.0619257
EIVYWNIGTESPDKDVITK	EIVYWNIGTESPDKDVITK	G1-7A_GL0089105				-0.3	-0.3			0.1					78.55	79.1			87.3					3.10986e+07	2.27854e+07			1.44101e+06					3.17151e+06	3.18804e+06			2.75837e+06					0.9	0.9			0.9					0.75	0.6			0.9					90.7615	87.7258			34.3149					0.0831669	0.0860326			0.061239		COG1653	ABC-type glycerol-3-phosphate transport system, periplasmic component(7495)	Carbohydrate transport and metabolism	0XPV5	extracellular solute-binding protein, family 1	Carbohydrate transport and metabolism	2010	ABC transporters	GO:0044699; GO:0044765; GO:0051234; GO:0051179; GO:0071702; GO:0006810; GO:0008643	single-organism process; single-organism transport; establishment of localization; localization; organic substance transport; transport; carbohydrate transport			GO:0005215	transporter activity
EIYLKPFQTC(Carbamidomethyl)IEER	EIYLKPFQTCIEER	8-1_GL0010148		-0.3			-0.3						59.3			84.1						1.10354e+06			1.4482e+06						2.17918e+06			439436						0.4			0.3						0.4			0.3						33.6167			76.7203						0.0603354			0.084378					COG1472	Periplasmic beta-glucosidase and related glycosidases(4052)	Carbohydrate transport and metabolism	COG1472	hydrolase family 3	Carbohydrate transport and metabolism	460	Cyanoamino acid metabolism	GO:0044699; GO:0043170; GO:0009987; GO:0044260; GO:0044238; GO:0071704; GO:0005975; GO:0044763; GO:0008152; GO:0044237	single-organism process; macromolecule metabolic process; cellular process; cellular macromolecule metabolic process; primary metabolic process; organic substance metabolic process; carbohydrate metabolic process; single-organism cellular process; metabolic process; cellular metabolic process	GO:0005623; GO:0044464	cell; cell part	GO:0003824; GO:0004553; GO:0004563; GO:0008422; GO:0015926; GO:0015929; GO:0016787; GO:0016798	catalytic activity; hydrolase activity, hydrolyzing O-glycosyl compounds; beta-N-acetylhexosaminidase activity; beta-glucosidase activity; glucosidase activity; hexosaminidase activity; hydrolase activity; hydrolase activity, acting on glycosyl bonds
EKGWDLPTTWDEMWELGDK	EKGWDLPTTWDEMWELGDK	47_GL0080996								-0.2									89.3									493725									597350									0.7									0.7									45.2512									0.0704665		COG1653	ABC-type glycerol-3-phosphate transport system, periplasmic component(7495)	Carbohydrate transport and metabolism	0XR78	solute-binding protein	Carbohydrate transport and metabolism	2010	ABC transporters	GO:0051234; GO:0051179; GO:0006810	establishment of localization; localization; transport			GO:0005215	transporter activity
EKGWEVPTTWDEMWELGDK	EKGWEVPTTWDEMWELGDK	2-8_GL0034201							0.5	-0.2	-0.2							90	89.7	90.7							257459	752138	1.7322e+06							680448	682541	836070							0.8	0.7	0.8							0.9	0.6	0.8							27.4504	52.519	67.4461							0.078075	0.0723182	0.0726176	COG1653	ABC-type glycerol-3-phosphate transport system, periplasmic component(7495)	Carbohydrate transport and metabolism	0XR78	solute-binding protein	Carbohydrate transport and metabolism	2010	ABC transporters	GO:0051234; GO:0051179; GO:0006810	establishment of localization; localization; transport			GO:0005215	transporter activity	Subdoligranulum variabile	Species	Bacteria		Firmicutes	Clostridia	Clostridiales	Ruminococcaceae	Subdoligranulum	Subdoligranulum variabile
EKIDIIEDDYQR	EKIDIIEDDYQR	1-1_GL0090503		3.2	-0.4	-0.4	-0.4		-0.4		-0.4		62.05	63.7	72.9	73.15		87.1		85.1		1.62567e+06	924297	1.5026e+06	1.09886e+06		1.78276e+06		1.20956e+06		2.26837e+06	853914	1.28266e+06	972301		1.33551e+06		1.47796e+06		0.8	0.9	0.5	0.7		0.9		0.6		0.9	1	0.9	0.9		1		1		41.7123	53.9985	61.1556	52.9675		58.3969		45.0065		0.0778901	0.0505701	0.0540133	0.064359		0.0630325		0.0684475	COG1653	ABC-type glycerol-3-phosphate transport system, periplasmic component(7495)	Carbohydrate transport and metabolism	0ZVG5	solute-binding protein	Carbohydrate transport and metabolism			GO:0044699; GO:0044765; GO:0051234; GO:0051179; GO:0071702; GO:0006810; GO:0008643	single-organism process; single-organism transport; establishment of localization; localization; organic substance transport; transport; carbohydrate transport			GO:0005215	transporter activity	Firmicutes bacterium ASF500	Species	Bacteria		Firmicutes					Firmicutes bacterium ASF500
EKLDEYEFPGDDTPIIQGSALK	EKLDEYEFPGDDTPIIQGSALK	35_GL0124728	0.95	1	0.6	1.55	0.45	0.9	0.8		0.8	37.8	43.1	77.4	79.8	85.15	83.2	90.9		95.3	7.56102e+06	1.67758e+07	1.05536e+07	1.09295e+07	3.03794e+06	4.45797e+06	2.8106e+06		6.42468e+06	1.40247e+07	12143657	7.01765e+06	9.31247e+06	3.61931e+06	6.44962e+06	7.47064e+06		5.4266e+06	0.8	0.6	0.7	0.9	0.5	0.4	0.4		0.6	0.9	0.9	1	0.85	1	0.7	1		1	31.3088	58.0086	60.0618	51.3737	50.6276	40.8704	27.3371		54.4286	0.0859319	0.0884524	0.0637107	0.0438885	0.0590895	0.0530957	0.084356		0.0836818	COG0050	Translation elongation factor EF-Tu, a GTPase(698)	Translation, ribosomal structure and biogenesis	COG0050	This protein promotes the GTP-dependent binding of aminoacyl-tRNA to the A-site of ribosomes during protein biosynthesis (By similarity)	Translation, ribosomal structure and biogenesis	4626	Plant-pathogen interaction	GO:0009259; GO:0009116; GO:0009117; GO:0009205; GO:0009261; GO:0019439; GO:1901658; GO:0006152; GO:0006753; GO:0019693; GO:0009119; GO:0034655; GO:0046130; GO:0009166; GO:0034641; GO:0009154; GO:0043170; GO:0019637; GO:1901657; GO:0042454; GO:0009987; GO:0055086; GO:0044260; GO:1901576; GO:1901135; GO:0006412; GO:0009058; GO:0044238; GO:0044281; GO:0046128; GO:0006807; GO:0044710; GO:1901565; GO:1901068; GO:0006793; GO:1901564; GO:1901136; GO:1901069; GO:0044267; GO:0044249; GO:0009150; GO:0009203; GO:0042278; GO:1901292; GO:0071704; GO:0006139; GO:0072523; GO:0044248; GO:1901361; GO:0046039; GO:0006184; GO:0009207; GO:0034645; GO:0019538; GO:0009143; GO:0006725; GO:0009144; GO:0009056; GO:1901360; GO:0046700; GO:0009199; GO:0006163; GO:0006414; GO:0010467; GO:0072521; GO:0008152; GO:0006796; GO:0046483; GO:1901575; GO:0009059; GO:0046434; GO:0006195; GO:0044237; GO:0009164; GO:0009141; GO:0009146; GO:0044270	ribonucleotide metabolic process; nucleoside metabolic process; nucleotide metabolic process; purine ribonucleoside triphosphate metabolic process; ribonucleotide catabolic process; aromatic compound catabolic process; glycosyl compound catabolic process; purine nucleoside catabolic process; nucleoside phosphate metabolic process; ribose phosphate metabolic process; ribonucleoside metabolic process; nucleobase-containing compound catabolic process; purine ribonucleoside catabolic process; nucleotide catabolic process; cellular nitrogen compound metabolic process; purine ribonucleotide catabolic process; macromolecule metabolic process; organophosphate metabolic process; glycosyl compound metabolic process; ribonucleoside catabolic process; cellular process; nucleobase-containing small molecule metabolic process; cellular macromolecule metabolic process; organic substance biosynthetic process; carbohydrate derivative metabolic process; translation; biosynthetic process; primary metabolic process; small molecule metabolic process; purine ribonucleoside metabolic process; nitrogen compound metabolic process; single-organism metabolic process; organonitrogen compound catabolic process; guanosine-containing compound metabolic process; phosphorus metabolic process; organonitrogen compound metabolic process; carbohydrate derivative catabolic process; guanosine-containing compound catabolic process; cellular protein metabolic process; cellular biosynthetic process; purine ribonucleotide metabolic process; ribonucleoside triphosphate catabolic process; purine nucleoside metabolic process; nucleoside phosphate catabolic process; organic substance metabolic process; nucleobase-containing compound metabolic process; purine-containing compound catabolic process; cellular catabolic process; organic cyclic compound catabolic process; GTP metabolic process; GTP catabolic process; purine ribonucleoside triphosphate catabolic process; cellular macromolecule biosynthetic process; protein metabolic process; nucleoside triphosphate catabolic process; cellular aromatic compound metabolic process; purine nucleoside triphosphate metabolic process; catabolic process; organic cyclic compound metabolic process; heterocycle catabolic process; ribonucleoside triphosphate metabolic process; purine nucleotide metabolic process; translational elongation; gene expression; purine-containing compound metabolic process; metabolic process; phosphate-containing compound metabolic process; heterocycle metabolic process; organic substance catabolic process; macromolecule biosynthetic process; organophosphate catabolic process; purine nucleotide catabolic process; cellular metabolic process; nucleoside catabolic process; nucleoside triphosphate metabolic process; purine nucleoside triphosphate catabolic process; cellular nitrogen compound catabolic process	GO:0044424; GO:0005623; GO:0044464; GO:0005622; GO:0005737	intracellular part; cell; cell part; intracellular; cytoplasm	GO:0000166; GO:0001882; GO:0001883; GO:0003676; GO:0003723; GO:0003746; GO:0003824; GO:0003924; GO:0005488; GO:0005525; GO:0008135; GO:0016462; GO:0016787; GO:0016817; GO:0016818; GO:0017076; GO:0017111; GO:0019001; GO:0032549; GO:0032550; GO:0032553; GO:0032555; GO:0032561; GO:0035639; GO:0036094; GO:0043167; GO:0043168; GO:0097159; GO:1901265; GO:1901363	nucleotide binding; nucleoside binding; purine nucleoside binding; nucleic acid binding; RNA binding; translation elongation factor activity; catalytic activity; GTPase activity; binding; GTP binding; translation factor activity, nucleic acid binding; pyrophosphatase activity; hydrolase activity; hydrolase activity, acting on acid anhydrides; hydrolase activity, acting on acid anhydrides, in phosphorus-containing anhydrides; purine nucleotide binding; nucleoside-triphosphatase activity; guanyl nucleotide binding; ribonucleoside binding; purine ribonucleoside binding; ribonucleotide binding; purine ribonucleotide binding; guanyl ribonucleotide binding; purine ribonucleoside triphosphate binding; small molecule binding; ion binding; anion binding; organic cyclic compound binding; nucleoside phosphate binding; heterocyclic compound binding	Eubacterium	Genus	Bacteria		Firmicutes	Clostridia	Clostridiales	Eubacteriaceae	Eubacterium
EKLLTYMDQK	EKLLTYMDQK	29_GL0070202				0.2									82.6									312807									839002									0.7									1									27.1579									0.0622757						COG1291	Flagellar motor component MotA(386)	Cell motility	COG1291	MotA TolQ exbB proton channel	Cell motility	2020	Two-component system	GO:0006935; GO:0045184; GO:0044699; GO:0001539; GO:0006928; GO:0048870; GO:0009987; GO:0040011; GO:0015031; GO:0033036; GO:0008104; GO:0051234; GO:0042330; GO:0051179; GO:0071702; GO:0042221; GO:0009605; GO:0006810; GO:0050896; GO:0044763; GO:0051674; GO:0008152	chemotaxis; establishment of protein localization; single-organism process; ciliary or bacterial-type flagellar motility; cellular component movement; cell motility; cellular process; locomotion; protein transport; macromolecule localization; protein localization; establishment of localization; taxis; localization; organic substance transport; response to chemical stimulus; response to external stimulus; transport; response to stimulus; single-organism cellular process; localization of cell; metabolic process	GO:0031224; GO:0016020; GO:0016021; GO:0044425	intrinsic to membrane; membrane; integral to membrane; membrane part	GO:0003774; GO:0003824; GO:0005215; GO:0008565; GO:0016462; GO:0016787; GO:0016817; GO:0016818; GO:0017111; GO:0022892	motor activity; catalytic activity; transporter activity; protein transporter activity; pyrophosphatase activity; hydrolase activity; hydrolase activity, acting on acid anhydrides; hydrolase activity, acting on acid anhydrides, in phosphorus-containing anhydrides; nucleoside-triphosphatase activity; substrate-specific transporter activity
EKPQQADVIAVGPGGVVDGK	EKPQQADVIAVGPGGVVDGK	4-7_GL0083994			0.75				0.3					78.5				86.0133					1.0248e+06				611701					4.83735e+06				2.96513e+06					0.6				0.5					1				1					17.4976				16.6478					0.0894249				0.0702477			COG0234	Co-chaperonin GroES (HSP10)(535)	Posttranslational modification, protein turnover, chaperones	COG0234	Binds to cpn60 in the presence of Mg-ATP and suppresses the ATPase activity of the latter (By similarity)	Posttranslational modification, protein turnover, chaperones			GO:0043170; GO:0006950; GO:0009987; GO:0044260; GO:0044238; GO:0044267; GO:0071704; GO:0006457; GO:0019538; GO:0050896; GO:0008152; GO:0044237	macromolecule metabolic process; response to stress; cellular process; cellular macromolecule metabolic process; primary metabolic process; cellular protein metabolic process; organic substance metabolic process; protein folding; protein metabolic process; response to stimulus; metabolic process; cellular metabolic process	GO:0044424; GO:0005623; GO:0044464; GO:0005622; GO:0005737	intracellular part; cell; cell part; intracellular; cytoplasm	GO:0000166; GO:0001882; GO:0001883; GO:0005488; GO:0005524; GO:0017076; GO:0030554; GO:0032549; GO:0032550; GO:0032553; GO:0032555; GO:0032559; GO:0035639; GO:0036094; GO:0043167; GO:0043168; GO:0097159; GO:1901265; GO:1901363	nucleotide binding; nucleoside binding; purine nucleoside binding; binding; ATP binding; purine nucleotide binding; adenyl nucleotide binding; ribonucleoside binding; purine ribonucleoside binding; ribonucleotide binding; purine ribonucleotide binding; adenyl ribonucleotide binding; purine ribonucleoside triphosphate binding; small molecule binding; ion binding; anion binding; organic cyclic compound binding; nucleoside phosphate binding; heterocyclic compound binding
EKPQQAEVIAVGPGGTVDGK	EKPQQAEVIAVGPGGTVDGK	G1-5A_GL0142398			0.4	0.25		0.457143	0.5	0.4				72.5	76.35		87.2	85	87.7				1.41175e+06	687153		765289	394917	346231				1.77821e+06	1.13161e+06		1.76899e+06	408213	2.04215e+06				0.6	0.775		0.5	0.4	0.4				1	1		1	0.9	1				44.7757	37.8145		30.1975	49.1722	14.4965				0.0429013	0.0353942		0.071958	0.0563951	0.0739201		COG0234	Co-chaperonin GroES (HSP10)(535)	Posttranslational modification, protein turnover, chaperones	COG0234	Binds to cpn60 in the presence of Mg-ATP and suppresses the ATPase activity of the latter (By similarity)	Posttranslational modification, protein turnover, chaperones			GO:0043170; GO:0006950; GO:0009987; GO:0044260; GO:0044238; GO:0044267; GO:0071704; GO:0006457; GO:0019538; GO:0050896; GO:0008152; GO:0044237	macromolecule metabolic process; response to stress; cellular process; cellular macromolecule metabolic process; primary metabolic process; cellular protein metabolic process; organic substance metabolic process; protein folding; protein metabolic process; response to stimulus; metabolic process; cellular metabolic process	GO:0044424; GO:0005623; GO:0044464; GO:0005622; GO:0005737	intracellular part; cell; cell part; intracellular; cytoplasm	GO:0000166; GO:0001882; GO:0001883; GO:0005488; GO:0005524; GO:0017076; GO:0030554; GO:0032549; GO:0032550; GO:0032553; GO:0032555; GO:0032559; GO:0035639; GO:0036094; GO:0043167; GO:0043168; GO:0097159; GO:1901265; GO:1901363	nucleotide binding; nucleoside binding; purine nucleoside binding; binding; ATP binding; purine nucleotide binding; adenyl nucleotide binding; ribonucleoside binding; purine ribonucleoside binding; ribonucleotide binding; purine ribonucleotide binding; adenyl ribonucleotide binding; purine ribonucleoside triphosphate binding; small molecule binding; ion binding; anion binding; organic cyclic compound binding; nucleoside phosphate binding; heterocyclic compound binding	Lachnospiraceae	Family	Bacteria		Firmicutes	Clostridia	Clostridiales	Lachnospiraceae
EKPQQAEVLAVGPGGVVDGK	EKPQQAEVLAVGPGGVVDGK	17_GL0116041	0.9	1.1	1.35				0.9			42.0714	51.5857	68.7				88.6			3.7061e+06	1.82703e+06	4.73712e+06				859643			3.65855e+07	1.48214e+07	2.33506e+07				2.03925e+07			0.5	0.5	0.85				0.9			1	1	1				1			7.89993	8.50474	33.4284				4.04497			0.0934003	0.0897757	0.0518702				0.0728454			COG0234	Co-chaperonin GroES (HSP10)(535)	Posttranslational modification, protein turnover, chaperones	COG0234	Binds to cpn60 in the presence of Mg-ATP and suppresses the ATPase activity of the latter (By similarity)	Posttranslational modification, protein turnover, chaperones			GO:0043170; GO:0006950; GO:0009987; GO:0044260; GO:0044238; GO:0044267; GO:0071704; GO:0006457; GO:0019538; GO:0050896; GO:0008152; GO:0044237	macromolecule metabolic process; response to stress; cellular process; cellular macromolecule metabolic process; primary metabolic process; cellular protein metabolic process; organic substance metabolic process; protein folding; protein metabolic process; response to stimulus; metabolic process; cellular metabolic process	GO:0044424; GO:0005623; GO:0044464; GO:0005622; GO:0005737	intracellular part; cell; cell part; intracellular; cytoplasm	GO:0000166; GO:0001882; GO:0001883; GO:0005488; GO:0005524; GO:0017076; GO:0030554; GO:0032549; GO:0032550; GO:0032553; GO:0032555; GO:0032559; GO:0035639; GO:0036094; GO:0043167; GO:0043168; GO:0097159; GO:1901265; GO:1901363	nucleotide binding; nucleoside binding; purine nucleoside binding; binding; ATP binding; purine nucleotide binding; adenyl nucleotide binding; ribonucleoside binding; purine ribonucleoside binding; ribonucleotide binding; purine ribonucleotide binding; adenyl ribonucleotide binding; purine ribonucleoside triphosphate binding; small molecule binding; ion binding; anion binding; organic cyclic compound binding; nucleoside phosphate binding; heterocyclic compound binding	Roseburia	Genus	Bacteria		Firmicutes	Clostridia	Clostridiales	Lachnospiraceae	Roseburia
EKPQQAEVVAVGPGGVVDGK	EKPQQAEVVAVGPGGVVDGK	4-1_GL0073502			0.8				0.3					78.5				86.0083					1.04852e+06				611701					4.69219e+06				2.96513e+06					0.6				0.5					1				1					18.2647				16.6478					0.0869939				0.0702539			COG0234	Co-chaperonin GroES (HSP10)(535)	Posttranslational modification, protein turnover, chaperones	COG0234	Binds to cpn60 in the presence of Mg-ATP and suppresses the ATPase activity of the latter (By similarity)	Posttranslational modification, protein turnover, chaperones			GO:0043170; GO:0006950; GO:0009987; GO:0044260; GO:0044238; GO:0044267; GO:0071704; GO:0006457; GO:0019538; GO:0050896; GO:0008152; GO:0044237	macromolecule metabolic process; response to stress; cellular process; cellular macromolecule metabolic process; primary metabolic process; cellular protein metabolic process; organic substance metabolic process; protein folding; protein metabolic process; response to stimulus; metabolic process; cellular metabolic process	GO:0044424; GO:0005623; GO:0044464; GO:0005622; GO:0005737	intracellular part; cell; cell part; intracellular; cytoplasm	GO:0000166; GO:0001882; GO:0001883; GO:0005488; GO:0005524; GO:0017076; GO:0030554; GO:0032549; GO:0032550; GO:0032553; GO:0032555; GO:0032559; GO:0035639; GO:0036094; GO:0043167; GO:0043168; GO:0097159; GO:1901265; GO:1901363	nucleotide binding; nucleoside binding; purine nucleoside binding; binding; ATP binding; purine nucleotide binding; adenyl nucleotide binding; ribonucleoside binding; purine ribonucleoside binding; ribonucleotide binding; purine ribonucleotide binding; adenyl ribonucleotide binding; purine ribonucleoside triphosphate binding; small molecule binding; ion binding; anion binding; organic cyclic compound binding; nucleoside phosphate binding; heterocyclic compound binding	Firmicutes	Phylum	Bacteria		Firmicutes
ELANQFK	ELANQFK	G1-6A_GL0020577		1.26667	-0.6			-0.6	1.36667				55.4	79.2			78.7	91.0667				1.97008e+06	1.09817e+06			862869	1.70787e+06				3.3447e+06	3.42917e+06			2.89776e+06	3.69109e+06				0.6	0.7			0.2	0.6				1	1			1	1				31.3732	24.2564			22.9448	31.6333				0.0539123	0.0805995			0.0643462	0.0824274			COG1080	Phosphoenolpyruvate-protein kinase (PTS system EI component in bacteria)(1724)	Carbohydrate transport and metabolism	COG0574	phosphotransferase activity, paired acceptors	Carbohydrate transport and metabolism	620	Pyruvate metabolism	GO:0006082; GO:0046364; GO:0009987; GO:0019318; GO:1901576; GO:0009058; GO:0044238; GO:0044281; GO:0044710; GO:0006094; GO:0006793; GO:0044723; GO:0071704; GO:0005975; GO:0032787; GO:0019752; GO:0016051; GO:0005996; GO:0006006; GO:0043436; GO:0006090; GO:0008152; GO:0016310; GO:0006796; GO:0044237; GO:0019319	organic acid metabolic process; monosaccharide biosynthetic process; cellular process; hexose metabolic process; organic substance biosynthetic process; biosynthetic process; primary metabolic process; small molecule metabolic process; single-organism metabolic process; gluconeogenesis; phosphorus metabolic process; single-organism carbohydrate metabolic process; organic substance metabolic process; carbohydrate metabolic process; monocarboxylic acid metabolic process; carboxylic acid metabolic process; carbohydrate biosynthetic process; monosaccharide metabolic process; glucose metabolic process; oxoacid metabolic process; pyruvate metabolic process; metabolic process; phosphorylation; phosphate-containing compound metabolic process; cellular metabolic process; hexose biosynthetic process			GO:0000166; GO:0001882; GO:0001883; GO:0003824; GO:0005488; GO:0005524; GO:0008986; GO:0016301; GO:0016740; GO:0016772; GO:0016781; GO:0017076; GO:0030554; GO:0032549; GO:0032550; GO:0032553; GO:0032555; GO:0032559; GO:0035639; GO:0036094; GO:0043167; GO:0043168; GO:0043169; GO:0046872; GO:0050242; GO:0097159; GO:1901265; GO:1901363	nucleotide binding; nucleoside binding; purine nucleoside binding; catalytic activity; binding; ATP binding; pyruvate, water dikinase activity; kinase activity; transferase activity; transferase activity, transferring phosphorus-containing groups; phosphotransferase activity, paired acceptors; purine nucleotide binding; adenyl nucleotide binding; ribonucleoside binding; purine ribonucleoside binding; ribonucleotide binding; purine ribonucleotide binding; adenyl ribonucleotide binding; purine ribonucleoside triphosphate binding; small molecule binding; ion binding; anion binding; cation binding; metal ion binding; pyruvate, phosphate dikinase activity; organic cyclic compound binding; nucleoside phosphate binding; heterocyclic compound binding
ELASQEMK	ELASQEMK	1-1_GL0133105	-0.2	1.1	0.05	-0.6	-0.6		-0.6	-0.6	0.225	47.4	47.2	64.0429	72.8	74		85.5667	86.9231	88.4389	1.16467e+07	1.13667e+06	1.23073e+07	3.24755e+06	7.4781e+06		4.52061e+06	3.70073e+06	4.15152e+06	2.35483e+07	4.8556e+06	6.82437e+06	3.45234e+06	1.0103e+07		8.72474e+06	8.1299e+06	8.12326e+06	0.8	0.7	0.8	0.8	0.8		0.8	0.9	0.9	1	1	1	0.941667	1		1	1	1	33.0919	25.116	61.0781	47.747	39.694		31.6221	35.6477	34.0455	0.0885715	0.0577093	0.0610696	0.0427035	0.0574308		0.0635512	0.0679684	0.0632057	COG1879	ABC-type sugar transport system, periplasmic component, contains N-terminal xre family HTH domain(2232)	Carbohydrate transport and metabolism	COG1879	Periplasmic binding protein LacI transcriptional regulator	Carbohydrate transport and metabolism	2010	ABC transporters	GO:0044699; GO:0044765; GO:0015749; GO:0051234; GO:0051179; GO:0071702; GO:0006810; GO:0008643	single-organism process; single-organism transport; monosaccharide transport; establishment of localization; localization; organic substance transport; transport; carbohydrate transport					Bacteria	Superkingdom	Bacteria
ELASTINDAGIGTFQSGHR	ELASTINDAGIGTFQSGHR	G1-5A_GL0017317		0.5									45.6									841874									3.94339e+06									0.8									1									17.593									0.0666308								COG1653	ABC-type glycerol-3-phosphate transport system, periplasmic component(7495)	Carbohydrate transport and metabolism	COG1653	transporter activity	Carbohydrate transport and metabolism	2010	ABC transporters	GO:0044699; GO:0044765; GO:0051234; GO:0051179; GO:0071702; GO:0006810; GO:0008643	single-organism process; single-organism transport; establishment of localization; localization; organic substance transport; transport; carbohydrate transport			GO:0005215	transporter activity
ELATGGHDAAQEFMDGK	ELATGGHDAAQEFMDGK	14_GL0032835		0.25		0.6		2.25					41.35		74.7		88.4					1.61605e+06		1.13352e+06		7.53248e+06					2.45284e+06		4.85815e+06		6.30445e+06					0.7		0.9		0.9					0.75		1		0.95					39.7122		18.6921		54.5049					0.0566363		0.0458429		0.0742315				COG1653	ABC-type glycerol-3-phosphate transport system, periplasmic component(7495)	Carbohydrate transport and metabolism	COG1653	transporter activity	Carbohydrate transport and metabolism	2010	ABC transporters	GO:0044699; GO:0044765; GO:0051234; GO:0051179; GO:0071702; GO:0006810; GO:0008643	single-organism process; single-organism transport; establishment of localization; localization; organic substance transport; transport; carbohydrate transport			GO:0005215	transporter activity
ELATGGHDAENEFK	ELATGGHDAENEFK	4-5_GL0023275				4.6									78									5.68714e+06									1.45534e+06									0.7									0.9									79.6242									0.0592699						COG1653	ABC-type glycerol-3-phosphate transport system, periplasmic component(7495)	Carbohydrate transport and metabolism	COG1653	transporter activity	Carbohydrate transport and metabolism	2010	ABC transporters	GO:0044699; GO:0044765; GO:0051234; GO:0051179; GO:0071702; GO:0006810; GO:0008643	single-organism process; single-organism transport; establishment of localization; localization; organic substance transport; transport; carbohydrate transport			GO:0005215	transporter activity
ELDAPAVELDLMLR	ELDAPAVELDLMLR	1-7_GL0106050		0.7	1.42727								34.1	62.6								3.5992e+06	6.05255e+06								3.8226e+06	1.17729e+07								0.725714	0.6								0.908571	0.9								48.495	35.1841								0.0861746	0.0489779
ELDAPEDTMLR	ELDAPEDTMLR	20_GL0095568		0.4	0.6	0.5			-0.15	0.05	-0.4		47.65	62.95	79.5			93.3	93.3	93.3		301759	279655	1.77979e+06			603180	675607	542430		642156	726717	3.54784e+06			1.06426e+06	1.1356e+06	496528		0.65	0.85	1			0.85	0.425	0.5		1	1	0.9			1	0.95	1		33.2514	27.767	33.4067			36.1641	37.1806	52.9753		0.097784	0.0515536	0.0408135			0.0989705	0.0884032	0.0735179	COG0715	ABC-type nitrate/sulfonate/bicarbonate transport system, periplasmic component(1054)	Inorganic ion transport and metabolism	COG0715	(ABC) transporter	Inorganic ion transport and metabolism	910	Nitrogen metabolism	GO:0006790; GO:0009987; GO:0051234; GO:0051179; GO:0006810; GO:0008152; GO:0044237	sulfur compound metabolic process; cellular process; establishment of localization; localization; transport; metabolic process; cellular metabolic process	GO:0016020	membrane
ELDKPFLMPVEDVFSITGR	ELDKPFLMPVEDVFSITGR	31_GL0066206	0.233333	0.536667	0.5		0.28	0.25	0.2		0.8	36.55	33.2	69.6		82.15	87.2583	89.5		87.8433	1.79794e+06	2.09476e+06	2.08709e+06		1.90524e+06	1.69928e+06	491404		1.15314e+06	8.60711e+06	6.97812e+06	9.52889e+06		2.9499e+06	3.49036e+06	1.73045e+06		2.87205e+06	0.6	0.5	0.75		0.8	0.7	0.7		0.993333	1	1	1		1	0.979167	1		1	17.2628	23.4508	17.9198		40.5272	31.4872	22.7831		30.8145	0.0818652	0.083307	0.0531298		0.0568924	0.0728744	0.0788704		0.0588481	COG0050	Translation elongation factor EF-Tu, a GTPase(698)	Translation, ribosomal structure and biogenesis	COG0050	This protein promotes the GTP-dependent binding of aminoacyl-tRNA to the A-site of ribosomes during protein biosynthesis (By similarity)	Translation, ribosomal structure and biogenesis	4626	Plant-pathogen interaction	GO:0009259; GO:0009116; GO:0009117; GO:0009205; GO:0009261; GO:0019439; GO:1901658; GO:0006152; GO:0006753; GO:0019693; GO:0009119; GO:0034655; GO:0046130; GO:0009166; GO:0034641; GO:0009154; GO:0043170; GO:0019637; GO:1901657; GO:0042454; GO:0009987; GO:0055086; GO:0044260; GO:1901576; GO:1901135; GO:0006412; GO:0009058; GO:0044238; GO:0044281; GO:0046128; GO:0006807; GO:0044710; GO:1901565; GO:1901068; GO:0006793; GO:1901564; GO:1901136; GO:1901069; GO:0044267; GO:0044249; GO:0009150; GO:0009203; GO:0042278; GO:1901292; GO:0071704; GO:0006139; GO:0072523; GO:0044248; GO:1901361; GO:0046039; GO:0006184; GO:0009207; GO:0034645; GO:0019538; GO:0009143; GO:0006725; GO:0009144; GO:0009056; GO:1901360; GO:0046700; GO:0009199; GO:0006163; GO:0006414; GO:0010467; GO:0072521; GO:0008152; GO:0006796; GO:0046483; GO:1901575; GO:0009059; GO:0046434; GO:0006195; GO:0044237; GO:0009164; GO:0009141; GO:0009146; GO:0044270	ribonucleotide metabolic process; nucleoside metabolic process; nucleotide metabolic process; purine ribonucleoside triphosphate metabolic process; ribonucleotide catabolic process; aromatic compound catabolic process; glycosyl compound catabolic process; purine nucleoside catabolic process; nucleoside phosphate metabolic process; ribose phosphate metabolic process; ribonucleoside metabolic process; nucleobase-containing compound catabolic process; purine ribonucleoside catabolic process; nucleotide catabolic process; cellular nitrogen compound metabolic process; purine ribonucleotide catabolic process; macromolecule metabolic process; organophosphate metabolic process; glycosyl compound metabolic process; ribonucleoside catabolic process; cellular process; nucleobase-containing small molecule metabolic process; cellular macromolecule metabolic process; organic substance biosynthetic process; carbohydrate derivative metabolic process; translation; biosynthetic process; primary metabolic process; small molecule metabolic process; purine ribonucleoside metabolic process; nitrogen compound metabolic process; single-organism metabolic process; organonitrogen compound catabolic process; guanosine-containing compound metabolic process; phosphorus metabolic process; organonitrogen compound metabolic process; carbohydrate derivative catabolic process; guanosine-containing compound catabolic process; cellular protein metabolic process; cellular biosynthetic process; purine ribonucleotide metabolic process; ribonucleoside triphosphate catabolic process; purine nucleoside metabolic process; nucleoside phosphate catabolic process; organic substance metabolic process; nucleobase-containing compound metabolic process; purine-containing compound catabolic process; cellular catabolic process; organic cyclic compound catabolic process; GTP metabolic process; GTP catabolic process; purine ribonucleoside triphosphate catabolic process; cellular macromolecule biosynthetic process; protein metabolic process; nucleoside triphosphate catabolic process; cellular aromatic compound metabolic process; purine nucleoside triphosphate metabolic process; catabolic process; organic cyclic compound metabolic process; heterocycle catabolic process; ribonucleoside triphosphate metabolic process; purine nucleotide metabolic process; translational elongation; gene expression; purine-containing compound metabolic process; metabolic process; phosphate-containing compound metabolic process; heterocycle metabolic process; organic substance catabolic process; macromolecule biosynthetic process; organophosphate catabolic process; purine nucleotide catabolic process; cellular metabolic process; nucleoside catabolic process; nucleoside triphosphate metabolic process; purine nucleoside triphosphate catabolic process; cellular nitrogen compound catabolic process	GO:0044424; GO:0005623; GO:0044464; GO:0005622; GO:0005737	intracellular part; cell; cell part; intracellular; cytoplasm	GO:0000166; GO:0001882; GO:0001883; GO:0003676; GO:0003723; GO:0003746; GO:0003824; GO:0003924; GO:0005488; GO:0005525; GO:0008135; GO:0016462; GO:0016787; GO:0016817; GO:0016818; GO:0017076; GO:0017111; GO:0019001; GO:0032549; GO:0032550; GO:0032553; GO:0032555; GO:0032561; GO:0035639; GO:0036094; GO:0043167; GO:0043168; GO:0097159; GO:1901265; GO:1901363	nucleotide binding; nucleoside binding; purine nucleoside binding; nucleic acid binding; RNA binding; translation elongation factor activity; catalytic activity; GTPase activity; binding; GTP binding; translation factor activity, nucleic acid binding; pyrophosphatase activity; hydrolase activity; hydrolase activity, acting on acid anhydrides; hydrolase activity, acting on acid anhydrides, in phosphorus-containing anhydrides; purine nucleotide binding; nucleoside-triphosphatase activity; guanyl nucleotide binding; ribonucleoside binding; purine ribonucleoside binding; ribonucleotide binding; purine ribonucleotide binding; guanyl ribonucleotide binding; purine ribonucleoside triphosphate binding; small molecule binding; ion binding; anion binding; organic cyclic compound binding; nucleoside phosphate binding; heterocyclic compound binding
ELEDGYMTIK	ELEDGYMTIK	1-1_GL0136841		1.1					0.4				61.2					91.5				433289					398259				957647					1.74613e+06				0.7					0.7				1					1				31.1509					18.5721				0.0666232					0.0976364			COG2086	Electron transfer flavoprotein, alpha and beta subunits(484)	Energy production and conversion	COG2086	Electron transfer flavoprotein	Energy production and conversion	910	Nitrogen metabolism					GO:0009055	electron carrier activity
ELEEISDLLDDFK	ELEEISDLLDDFK	1A-dyr2-07_GL0057868									-0.4									93.3									178919									379791									0.2									0.9									32.0236									0.0702659	COG1053	Succinate dehydrogenase/fumarate reductase, flavoprotein subunit(1076)	Energy production and conversion	COG1053	Succinate DeHydrogenase	Energy production and conversion	20	Citrate cycle (TCA cycle)	GO:0009987; GO:0006099; GO:0044238; GO:0044710; GO:0022900; GO:0045333; GO:0009060; GO:0015980; GO:0008152; GO:0006091; GO:0055114; GO:0044237	cellular process; tricarboxylic acid cycle; primary metabolic process; single-organism metabolic process; electron transport chain; cellular respiration; aerobic respiration; energy derivation by oxidation of organic compounds; metabolic process; generation of precursor metabolites and energy; oxidation-reduction process; cellular metabolic process	GO:0016020	membrane	GO:0000104; GO:0000166; GO:0003824; GO:0005488; GO:0008177; GO:0010181; GO:0016491; GO:0016627; GO:0016635; GO:0032553; GO:0036094; GO:0043167; GO:0043168; GO:0048037; GO:0050660; GO:0050662; GO:0097159; GO:1901265; GO:1901363	succinate dehydrogenase activity; nucleotide binding; catalytic activity; binding; succinate dehydrogenase (ubiquinone) activity; FMN binding; oxidoreductase activity; oxidoreductase activity, acting on the CH-CH group of donors; oxidoreductase activity, acting on the CH-CH group of donors, quinone or related compound as acceptor; ribonucleotide binding; small molecule binding; ion binding; anion binding; cofactor binding; flavin adenine dinucleotide binding; coenzyme binding; organic cyclic compound binding; nucleoside phosphate binding; heterocyclic compound binding	Mucispirillum schaedleri	Species	Bacteria		Deferribacteres	Deferribacteres	Deferribacterales	Deferribacteraceae	Mucispirillum	Mucispirillum schaedleri
ELEEISDLLDDFKVVDK	ELEEISDLLDDFKVVDK	1A-dyr2-07_GL0057868			0.35									70.65									719732									1.09973e+06									0.5									0.95									41.3511									0.060808							COG1053	Succinate dehydrogenase/fumarate reductase, flavoprotein subunit(1076)	Energy production and conversion	COG1053	Succinate DeHydrogenase	Energy production and conversion	20	Citrate cycle (TCA cycle)	GO:0009987; GO:0006099; GO:0044238; GO:0044710; GO:0022900; GO:0045333; GO:0009060; GO:0015980; GO:0008152; GO:0006091; GO:0055114; GO:0044237	cellular process; tricarboxylic acid cycle; primary metabolic process; single-organism metabolic process; electron transport chain; cellular respiration; aerobic respiration; energy derivation by oxidation of organic compounds; metabolic process; generation of precursor metabolites and energy; oxidation-reduction process; cellular metabolic process	GO:0016020	membrane	GO:0000104; GO:0000166; GO:0003824; GO:0005488; GO:0008177; GO:0010181; GO:0016491; GO:0016627; GO:0016635; GO:0032553; GO:0036094; GO:0043167; GO:0043168; GO:0048037; GO:0050660; GO:0050662; GO:0097159; GO:1901265; GO:1901363	succinate dehydrogenase activity; nucleotide binding; catalytic activity; binding; succinate dehydrogenase (ubiquinone) activity; FMN binding; oxidoreductase activity; oxidoreductase activity, acting on the CH-CH group of donors; oxidoreductase activity, acting on the CH-CH group of donors, quinone or related compound as acceptor; ribonucleotide binding; small molecule binding; ion binding; anion binding; cofactor binding; flavin adenine dinucleotide binding; coenzyme binding; organic cyclic compound binding; nucleoside phosphate binding; heterocyclic compound binding	Mucispirillum schaedleri	Species	Bacteria		Deferribacteres	Deferribacteres	Deferribacterales	Deferribacteraceae	Mucispirillum	Mucispirillum schaedleri
ELEFGTGGLR	ELEFGTGGLR	S-Fe12_GL0205672		-1.2	0.4	-0.8							63.5	60.1	84.4							740027	306790	818696							1.16942e+06	1.3374e+06	2.21465e+06							0.633333	0.5	0.7							1	1	1							38.2777	18.659	26.9899							0.0783622	0.0765196	0.0819811						COG1109	Phosphomannomutase(2010)	Carbohydrate transport and metabolism	COG1109	Catalyzes the conversion of glucosamine-6-phosphate to glucosamine-1-phosphate (By similarity)	Carbohydrate transport and metabolism	10	Glycolysis / Gluconeogenesis	GO:0044238; GO:0071704; GO:0005975; GO:0008152	primary metabolic process; organic substance metabolic process; carbohydrate metabolic process; metabolic process			GO:0000287; GO:0003824; GO:0004610; GO:0004614; GO:0004615; GO:0005488; GO:0008966; GO:0016853; GO:0016866; GO:0016868; GO:0043167; GO:0043169; GO:0046872	magnesium ion binding; catalytic activity; phosphoacetylglucosamine mutase activity; phosphoglucomutase activity; phosphomannomutase activity; binding; phosphoglucosamine mutase activity; isomerase activity; intramolecular transferase activity; intramolecular transferase activity, phosphotransferases; ion binding; cation binding; metal ion binding	Bacteria	Superkingdom	Bacteria
ELELANSVGANK	ELELANSVGANK	G1-5A_GL0096260	-0.4	0.2	1.9	0.8						36.9	49.9667	74.25	65.9						974097	1.48298e+06	178189	622471						1.65415e+06	2.04433e+06	369437	482878						0.790909	0.6	0.7	0.3						1	1	0.95	1						37.0626	42.3958	32.516	56.3144						0.0917054	0.0556454	0.0438994	0.0881605						COG1344	Flagellin and related hook-associated protein FlgL(3180)	Cell motility	COG1344	Flagellin	Cell motility	2020	Two-component system	GO:0044699; GO:0001539; GO:0006928; GO:0048870; GO:0009987; GO:0040011; GO:0051179; GO:0044763; GO:0051674	single-organism process; ciliary or bacterial-type flagellar motility; cellular component movement; cell motility; cellular process; locomotion; localization; single-organism cellular process; localization of cell	GO:0009424; GO:0044422; GO:0044461; GO:0044424; GO:0044463; GO:0043228; GO:0043226; GO:0005623; GO:0044464; GO:0043229; GO:0043232; GO:0009288; GO:0005622; GO:0009420; GO:0042995	bacterial-type flagellum hook; organelle part; bacterial-type flagellum part; intracellular part; cell projection part; non-membrane-bounded organelle; organelle; cell; cell part; intracellular organelle; intracellular non-membrane-bounded organelle; bacterial-type flagellum; intracellular; bacterial-type flagellum filament; cell projection	GO:0005198	structural molecule activity	Lachnospiraceae bacterium A4	Species	Bacteria		Firmicutes	Clostridia	Clostridiales	Lachnospiraceae		Lachnospiraceae bacterium A4
ELESVMGSSAR	ELESVMGSSAR	S-Fe3_GL0187348		-0.4				-0.4					35.3				81.8					205765				595201					384606				1536447					0.3				0.75					1				0.85					34.8654				26.409					0.066664				0.0549889				COG1653	ABC-type glycerol-3-phosphate transport system, periplasmic component(7495)	Carbohydrate transport and metabolism	COG1653	transporter activity	Carbohydrate transport and metabolism	2010	ABC transporters	GO:0044699; GO:0044765; GO:0051234; GO:0051179; GO:0071702; GO:0006810; GO:0008643	single-organism process; single-organism transport; establishment of localization; localization; organic substance transport; transport; carbohydrate transport			GO:0005215	transporter activity
ELFGEQPYLFDLK	ELFGEQPYLFDLK	1A-dyr3-06_GL0032768	1.1	-0.4								36.6	35.8								1.46297e+06	2.18509e+06								4.92315e+06	1.79844e+06								0.6	0.9								0.9	1								22.9086	54.8531								0.0792681	0.0996511								COG1395	Predicted transcriptional regulator(84)	Transcription	0XZ44	RagB SusD domain protein	Function unknown									Parabacteroides goldsteinii	Species	Bacteria		Bacteroidetes	Bacteroidia	Bacteroidales	Porphyromonadaceae	Parabacteroides	Parabacteroides goldsteinii
ELFLQIAYGR	ELFLQIAYGR	S-Fe3_GL0201878				-0.4				-0.4					69				93.5					2.02185e+06				457386					783080				861582					0.9				0.5					0.9				0.5					72.082				34.6775					0.0792185				0.0881459		COG0822	NifU homolog involved in Fe-S cluster formation(820)	Posttranslational modification, protein turnover, chaperones	COG0822	sUF system Fes assembly protein, NifU family	Energy production and conversion			GO:0044085; GO:0071840; GO:0009058; GO:0016043; GO:0006807; GO:0022607; GO:0009399; GO:0031163; GO:0016226; GO:0008152; GO:0071941	cellular component biogenesis; cellular component organization or biogenesis; biosynthetic process; cellular component organization; nitrogen compound metabolic process; cellular component assembly; nitrogen fixation; metallo-sulfur cluster assembly; iron-sulfur cluster assembly; metabolic process; nitrogen cycle metabolic process			GO:0005488; GO:0005506; GO:0043167; GO:0043169; GO:0046872; GO:0046914; GO:0051536; GO:0051540	binding; iron ion binding; ion binding; cation binding; metal ion binding; transition metal ion binding; iron-sulfur cluster binding; metal cluster binding	Bacteria	Superkingdom	Bacteria
ELFLQIVYGR	ELFLQIVYGR	Group2-1A_GL0074161	0.35	0.4	0.4	-0.4	-0.4	-0.4	-0.4	0.2	-0.4	44.65	44.4	70.15	76.9	76.0671	82.45	87.05	90.5	90.6016	1.10926e+06	3.39886e+06	2.85044e+06	3.2328e+06	1.34743e+06	3.04376e+06	2.29138e+06	1.70666e+06	3.30538e+06	1.73766e+07	1.26711e+07	6.66408e+06	1.17193e+07	6.67557e+06	1.36636e+07	1.02463e+07	8.04168e+06	1.57413e+07	0.8	0.7	0.9	0.9	0.8	0.85	0.8	1	1	1	1	1	1	1	1	1	1	1	6.82664	20.4055	24.1651	23.2842	19.0161	18.2174	18.8483	17.5072	17.5691	0.0925824	0.0726788	0.0452006	0.0440504	0.0535976	0.0589124	0.0732955	0.084102	0.0706355	COG0822	NifU homolog involved in Fe-S cluster formation(820)	Posttranslational modification, protein turnover, chaperones	COG0822	sUF system Fes assembly protein, NifU family	Energy production and conversion			GO:0044085; GO:0071840; GO:0009058; GO:0016043; GO:0006807; GO:0022607; GO:0009399; GO:0031163; GO:0016226; GO:0008152; GO:0071941	cellular component biogenesis; cellular component organization or biogenesis; biosynthetic process; cellular component organization; nitrogen compound metabolic process; cellular component assembly; nitrogen fixation; metallo-sulfur cluster assembly; iron-sulfur cluster assembly; metabolic process; nitrogen cycle metabolic process			GO:0005488; GO:0005506; GO:0043167; GO:0043169; GO:0046872; GO:0046914; GO:0051536; GO:0051540	binding; iron ion binding; ion binding; cation binding; metal ion binding; transition metal ion binding; iron-sulfur cluster binding; metal cluster binding
ELGAEGIGLC(Carbamidomethyl)R	ELGAEGIGLCR	Group2-1A_GL0072277	-0.2	-0.4							-0.2	42.5	40.6468							91.1	1.72417e+07	1.07774e+06							411110	1.01299e+08	2.01223e+06							6.54726e+06	0.8	0.353782							0.5	1	0.685714							1	14.0538	34.6395							5.90814	0.0762587	0.0585693							0.0809827	COG1080	Phosphoenolpyruvate-protein kinase (PTS system EI component in bacteria)(1724)	Carbohydrate transport and metabolism	COG0574	phosphotransferase activity, paired acceptors	Carbohydrate transport and metabolism	620	Pyruvate metabolism	GO:0006082; GO:0046364; GO:0009987; GO:0019318; GO:1901576; GO:0009058; GO:0044238; GO:0044281; GO:0044710; GO:0006094; GO:0006793; GO:0044723; GO:0071704; GO:0005975; GO:0032787; GO:0019752; GO:0016051; GO:0005996; GO:0006006; GO:0043436; GO:0006090; GO:0008152; GO:0016310; GO:0006796; GO:0044237; GO:0019319	organic acid metabolic process; monosaccharide biosynthetic process; cellular process; hexose metabolic process; organic substance biosynthetic process; biosynthetic process; primary metabolic process; small molecule metabolic process; single-organism metabolic process; gluconeogenesis; phosphorus metabolic process; single-organism carbohydrate metabolic process; organic substance metabolic process; carbohydrate metabolic process; monocarboxylic acid metabolic process; carboxylic acid metabolic process; carbohydrate biosynthetic process; monosaccharide metabolic process; glucose metabolic process; oxoacid metabolic process; pyruvate metabolic process; metabolic process; phosphorylation; phosphate-containing compound metabolic process; cellular metabolic process; hexose biosynthetic process			GO:0000166; GO:0001882; GO:0001883; GO:0003824; GO:0005488; GO:0005524; GO:0008986; GO:0016301; GO:0016740; GO:0016772; GO:0016781; GO:0017076; GO:0030554; GO:0032549; GO:0032550; GO:0032553; GO:0032555; GO:0032559; GO:0035639; GO:0036094; GO:0043167; GO:0043168; GO:0043169; GO:0046872; GO:0050242; GO:0097159; GO:1901265; GO:1901363	nucleotide binding; nucleoside binding; purine nucleoside binding; catalytic activity; binding; ATP binding; pyruvate, water dikinase activity; kinase activity; transferase activity; transferase activity, transferring phosphorus-containing groups; phosphotransferase activity, paired acceptors; purine nucleotide binding; adenyl nucleotide binding; ribonucleoside binding; purine ribonucleoside binding; ribonucleotide binding; purine ribonucleotide binding; adenyl ribonucleotide binding; purine ribonucleoside triphosphate binding; small molecule binding; ion binding; anion binding; cation binding; metal ion binding; pyruvate, phosphate dikinase activity; organic cyclic compound binding; nucleoside phosphate binding; heterocyclic compound binding
ELGANTIR	ELGANTIR	G1-7A_GL0113975			0.29				-0.5		-0.5			58.595				86.9		90.95			3.1141e+06				983588		1.67461e+06			2.14016e+06				3.57895e+06		3.3388e+06			0.7				0.9		0.9			1				1		1			62.3489				20.9477		33.3277			0.0793219				0.0742261		0.0622514	COG3250	Beta-galactosidase/beta-glucuronidase(4657)	Carbohydrate transport and metabolism	0ZT52	Glycosyl hydrolases family 2	Function unknown			GO:0044238; GO:0071704; GO:0005975; GO:0008152	primary metabolic process; organic substance metabolic process; carbohydrate metabolic process; metabolic process			GO:0003824; GO:0004553; GO:0016787; GO:0016798	catalytic activity; hydrolase activity, hydrolyzing O-glycosyl compounds; hydrolase activity; hydrolase activity, acting on glycosyl bonds
ELGFDMAK	ELGFDMAK	6-3_GL0012295	0.2	0.9	0.35	0.6	-0.7			-0.7	-0.0285714	51.85	58.1	74.6885	78.4	77.5			87.9	88.1464	932573	301956	399879	319505	190849			281180	423079	3.7216e+06	1.02365e+06	1.71892e+06	2.11657e+06	2.73017e+06			1646829	2.85146e+06	0.85	0.8	0.9	0.9	0.9			1	0.807143	1	1	1	1	1			1	1	16.5112	18.3048	18.9352	13.0982	6.6405			14.584	12.9499	0.0976341	0.077277	0.0593784	0.056674	0.0582289			0.073985	0.0713214	COG0183	Acetyl-CoA acetyltransferase(898)	Lipid transport and metabolism	COG0183	acetyl-coa acetyltransferase	Lipid transport and metabolism	71	Fatty acid degradation	GO:0009259; GO:0009116; GO:0009117; GO:0033865; GO:0006082; GO:0006753; GO:0016125; GO:0044282; GO:0019693; GO:0046165; GO:0009119; GO:0008202; GO:0034641; GO:0019637; GO:1901657; GO:0009987; GO:0044283; GO:0055086; GO:0044242; GO:1901576; GO:0030258; GO:1901135; GO:0009058; GO:0044238; GO:0044281; GO:0009062; GO:0044255; GO:0046128; GO:0006807; GO:0044710; GO:0046395; GO:0006793; GO:1901564; GO:0044249; GO:0006631; GO:0009150; GO:0034440; GO:1901615; GO:0016126; GO:0042278; GO:0033875; GO:0006635; GO:0051186; GO:0071704; GO:0006139; GO:0006066; GO:0034032; GO:0044248; GO:0044712; GO:0044711; GO:0072329; GO:0006720; GO:0006725; GO:0032787; GO:0019752; GO:0009056; GO:0006732; GO:1901360; GO:0015936; GO:0043436; GO:0006163; GO:1901617; GO:0008610; GO:0006694; GO:0008299; GO:0072521; GO:0008152; GO:0006796; GO:0046483; GO:1901575; GO:0055114; GO:0006629; GO:0019395; GO:0016054; GO:0044237; GO:1901362; GO:0016042	ribonucleotide metabolic process; nucleoside metabolic process; nucleotide metabolic process; nucleoside bisphosphate metabolic process; organic acid metabolic process; nucleoside phosphate metabolic process; sterol metabolic process; small molecule catabolic process; ribose phosphate metabolic process; alcohol biosynthetic process; ribonucleoside metabolic process; steroid metabolic process; cellular nitrogen compound metabolic process; organophosphate metabolic process; glycosyl compound metabolic process; cellular process; small molecule biosynthetic process; nucleobase-containing small molecule metabolic process; cellular lipid catabolic process; organic substance biosynthetic process; lipid modification; carbohydrate derivative metabolic process; biosynthetic process; primary metabolic process; small molecule metabolic process; fatty acid catabolic process; cellular lipid metabolic process; purine ribonucleoside metabolic process; nitrogen compound metabolic process; single-organism metabolic process; carboxylic acid catabolic process; phosphorus metabolic process; organonitrogen compound metabolic process; cellular biosynthetic process; fatty acid metabolic process; purine ribonucleotide metabolic process; lipid oxidation; organic hydroxy compound metabolic process; sterol biosynthetic process; purine nucleoside metabolic process; ribonucleoside bisphosphate metabolic process; fatty acid beta-oxidation; cofactor metabolic process; organic substance metabolic process; nucleobase-containing compound metabolic process; alcohol metabolic process; purine nucleoside bisphosphate metabolic process; cellular catabolic process; single-organism catabolic process; single-organism biosynthetic process; monocarboxylic acid catabolic process; isoprenoid metabolic process; cellular aromatic compound metabolic process; monocarboxylic acid metabolic process; carboxylic acid metabolic process; catabolic process; coenzyme metabolic process; organic cyclic compound metabolic process; coenzyme A metabolic process; oxoacid metabolic process; purine nucleotide metabolic process; organic hydroxy compound biosynthetic process; lipid biosynthetic process; steroid biosynthetic process; isoprenoid biosynthetic process; purine-containing compound metabolic process; metabolic process; phosphate-containing compound metabolic process; heterocycle metabolic process; organic substance catabolic process; oxidation-reduction process; lipid metabolic process; fatty acid oxidation; organic acid catabolic process; cellular metabolic process; organic cyclic compound biosynthetic process; lipid catabolic process	GO:0005789; GO:0044422; GO:0012505; GO:0044432; GO:0031224; GO:0044444; GO:0044424; GO:0043226; GO:0005623; GO:0043227; GO:0042175; GO:0044464; GO:0044446; GO:0016020; GO:0043231; GO:0043229; GO:0031090; GO:0005783; GO:0016021; GO:0005622; GO:0044425; GO:0005737	endoplasmic reticulum membrane; organelle part; endomembrane system; endoplasmic reticulum part; intrinsic to membrane; cytoplasmic part; intracellular part; organelle; cell; membrane-bounded organelle; nuclear outer membrane-endoplasmic reticulum membrane network; cell part; intracellular organelle part; membrane; intracellular membrane-bounded organelle; intracellular organelle; organelle membrane; endoplasmic reticulum; integral to membrane; intracellular; membrane part; cytoplasm	GO:0000166; GO:0003824; GO:0003985; GO:0003988; GO:0004420; GO:0005488; GO:0016407; GO:0016408; GO:0016453; GO:0016491; GO:0016614; GO:0016616; GO:0016740; GO:0016746; GO:0016747; GO:0036094; GO:0042282; GO:0048037; GO:0050661; GO:0050662; GO:0097159; GO:1901265; GO:1901363	nucleotide binding; catalytic activity; acetyl-CoA C-acetyltransferase activity; acetyl-CoA C-acyltransferase activity; hydroxymethylglutaryl-CoA reductase (NADPH) activity; binding; acetyltransferase activity; C-acyltransferase activity; C-acetyltransferase activity; oxidoreductase activity; oxidoreductase activity, acting on CH-OH group of donors; oxidoreductase activity, acting on the CH-OH group of donors, NAD or NADP as acceptor; transferase activity; transferase activity, transferring acyl groups; transferase activity, transferring acyl groups other than amino-acyl groups; small molecule binding; hydroxymethylglutaryl-CoA reductase activity; cofactor binding; NADP binding; coenzyme binding; organic cyclic compound binding; nucleoside phosphate binding; heterocyclic compound binding
ELGGYGADGVYVC(Carbamidomethyl)DHPLLK	ELGGYGADGVYVCDHPLLK	1-5_GL0075367		-0.1	-0.25	-0.3	-0.1	0.2					52.1	75.4	73.7917	79.2	82.5					1.24835e+06	8.22733e+06	5.10828e+06	3.23112e+07	1.66427e+07					856138	2.55981e+06	524440	2.21748e+06	979296					0.4	0.4	0.8	0.9	0.9					0.6	0.8	0.7	0.85	0.8					59.2399	76.2997	92.0914	93.5778	94.4428					0.0930928	0.0816226	0.0879066	0.0956938	0.0892604				COG2025	Electron transfer flavoprotein, alpha subunit(680)	Energy production and conversion	COG2086	Electron transfer flavoprotein	Energy production and conversion	910	Nitrogen metabolism	GO:0009987; GO:0044710; GO:0008152; GO:0006091; GO:0055114; GO:0044237	cellular process; single-organism metabolic process; metabolic process; generation of precursor metabolites and energy; oxidation-reduction process; cellular metabolic process			GO:0000166; GO:0005488; GO:0009055; GO:0036094; GO:0043167; GO:0043168; GO:0048037; GO:0050660; GO:0050662; GO:0097159; GO:1901265; GO:1901363	nucleotide binding; binding; electron carrier activity; small molecule binding; ion binding; anion binding; cofactor binding; flavin adenine dinucleotide binding; coenzyme binding; organic cyclic compound binding; nucleoside phosphate binding; heterocyclic compound binding	Firmicutes bacterium ASF500	Species	Bacteria		Firmicutes					Firmicutes bacterium ASF500
ELGHIMWDFVGMGR	ELGHIMWDFVGMGR	1A-dyr2-07_GL0010152							-0.3		0.3							89.8		87.5							392499		267327							831838		596387							0.9		0.6							0.9		1							32.0581		30.9509							0.0738146		0.0581106	COG1053	Succinate dehydrogenase/fumarate reductase, flavoprotein subunit(1076)	Energy production and conversion	COG1053	Succinate DeHydrogenase	Energy production and conversion	20	Citrate cycle (TCA cycle)	GO:0009987; GO:0006099; GO:0044238; GO:0044710; GO:0022900; GO:0045333; GO:0009060; GO:0015980; GO:0008152; GO:0006091; GO:0055114; GO:0044237	cellular process; tricarboxylic acid cycle; primary metabolic process; single-organism metabolic process; electron transport chain; cellular respiration; aerobic respiration; energy derivation by oxidation of organic compounds; metabolic process; generation of precursor metabolites and energy; oxidation-reduction process; cellular metabolic process	GO:0016020	membrane	GO:0000104; GO:0000166; GO:0003824; GO:0005488; GO:0008177; GO:0010181; GO:0016491; GO:0016627; GO:0016635; GO:0032553; GO:0036094; GO:0043167; GO:0043168; GO:0048037; GO:0050660; GO:0050662; GO:0097159; GO:1901265; GO:1901363	succinate dehydrogenase activity; nucleotide binding; catalytic activity; binding; succinate dehydrogenase (ubiquinone) activity; FMN binding; oxidoreductase activity; oxidoreductase activity, acting on the CH-CH group of donors; oxidoreductase activity, acting on the CH-CH group of donors, quinone or related compound as acceptor; ribonucleotide binding; small molecule binding; ion binding; anion binding; cofactor binding; flavin adenine dinucleotide binding; coenzyme binding; organic cyclic compound binding; nucleoside phosphate binding; heterocyclic compound binding	Bacteroidales	Order	Bacteria		Bacteroidetes	Bacteroidia	Bacteroidales
ELGKEPVEVAEAPGFVVNK	ELGKEPVEVAEAPGFVVNK	2_GL0086342	0.8	1	1	0.733333	0.6	0.775	0.5	0.6	0.6	36.4	55.2	69.4	81.34	81.3937	87.95	84.2	86.51	91.3	3.50949e+06	1.78202e+06	5.57653e+06	1.93977e+06	3.23119e+06	1.55614e+06	2.28876e+06	3.37773e+06	2.67403e+06	1.25827e+07	6.52338e+06	7.44085e+06	4.89639e+06	6.2595e+06	6.2137e+06	6.5592e+06	4.97809e+06	5.72332e+06	0.7	0.8	0.422222	0.8	0.6	1	0.5	0.6	0.9	1	1	1	1	1	1	1	1	1	22.7043	24.1447	42.1614	31.3298	33.4877	19.6764	27.0889	40.7743	32.7907	0.0804186	0.0854084	0.0464924	0.0500793	0.0507781	0.0806453	0.0687255	0.0650094	0.0682042	COG1250	3-hydroxyacyl-CoA dehydrogenase(431)	Lipid transport and metabolism	COG1250	Dehydrogenase	Lipid transport and metabolism	71	Fatty acid degradation	GO:0006082; GO:0044282; GO:0009987; GO:0044242; GO:0030258; GO:0044238; GO:0044281; GO:0009062; GO:0044255; GO:0044710; GO:0046395; GO:0006631; GO:0034440; GO:0006635; GO:0071704; GO:0044248; GO:0044712; GO:0072329; GO:0032787; GO:0019752; GO:0009056; GO:0043436; GO:0008152; GO:1901575; GO:0055114; GO:0006629; GO:0019395; GO:0016054; GO:0044237; GO:0016042	organic acid metabolic process; small molecule catabolic process; cellular process; cellular lipid catabolic process; lipid modification; primary metabolic process; small molecule metabolic process; fatty acid catabolic process; cellular lipid metabolic process; single-organism metabolic process; carboxylic acid catabolic process; fatty acid metabolic process; lipid oxidation; fatty acid beta-oxidation; organic substance metabolic process; cellular catabolic process; single-organism catabolic process; monocarboxylic acid catabolic process; monocarboxylic acid metabolic process; carboxylic acid metabolic process; catabolic process; oxoacid metabolic process; metabolic process; organic substance catabolic process; oxidation-reduction process; lipid metabolic process; fatty acid oxidation; organic acid catabolic process; cellular metabolic process; lipid catabolic process	GO:0044429; GO:0044422; GO:0044444; GO:0044424; GO:0043226; GO:0005623; GO:0043227; GO:0044464; GO:0005739; GO:0044446; GO:0043231; GO:0043229; GO:0005622; GO:0005737	mitochondrial part; organelle part; cytoplasmic part; intracellular part; organelle; cell; membrane-bounded organelle; cell part; mitochondrion; intracellular organelle part; intracellular membrane-bounded organelle; intracellular organelle; intracellular; cytoplasm	GO:0000166; GO:0003824; GO:0003857; GO:0004165; GO:0004300; GO:0005488; GO:0008691; GO:0008692; GO:0016491; GO:0016614; GO:0016616; GO:0016829; GO:0016835; GO:0016836; GO:0016853; GO:0016854; GO:0016856; GO:0016860; GO:0016863; GO:0036094; GO:0043167; GO:0043168; GO:0048037; GO:0050662; GO:0051287; GO:0070403; GO:0097159; GO:1901265; GO:1901363	nucleotide binding; catalytic activity; 3-hydroxyacyl-CoA dehydrogenase activity; dodecenoyl-CoA delta-isomerase activity; enoyl-CoA hydratase activity; binding; 3-hydroxybutyryl-CoA dehydrogenase activity; 3-hydroxybutyryl-CoA epimerase activity; oxidoreductase activity; oxidoreductase activity, acting on CH-OH group of donors; oxidoreductase activity, acting on the CH-OH group of donors, NAD or NADP as acceptor; lyase activity; carbon-oxygen lyase activity; hydro-lyase activity; isomerase activity; racemase and epimerase activity; racemase and epimerase activity, acting on hydroxy acids and derivatives; intramolecular oxidoreductase activity; intramolecular oxidoreductase activity, transposing C=C bonds; small molecule binding; ion binding; anion binding; cofactor binding; coenzyme binding; NAD binding; NAD+ binding; organic cyclic compound binding; nucleoside phosphate binding; heterocyclic compound binding
ELGLDAIHDTVHEM(Oxidation)AR	ELGLDAIHDTVHEMAR	7-5_GL0026754			0.2	0.9	1.6		0.2	1	0.5			72.25	71.3	87		87.5	90.7	89.2			4.00761e+06	4.19655e+06	634826		469634	867907	1.20071e+06			8.71565e+06	5.58465e+06	1.26784e+06		2.51822e+06	1.23058e+06	1917691			0.5	0.5	0.4		0.6	0.6	0.9			1	0.9	0.9		1	0.7	1			31.7728	42.9042	33.3651		18.2839	38.656	36.5753			0.0405673	0.0454645	0.0695461		0.0736577	0.0725916	0.0608768	COG1592	Rubrerythrin(1543)	Energy production and conversion	COG1592	Rubrerythrin	Energy production and conversion			GO:0009987; GO:0044710; GO:0022900; GO:0008152; GO:0006091; GO:0055114; GO:0044237	cellular process; single-organism metabolic process; electron transport chain; metabolic process; generation of precursor metabolites and energy; oxidation-reduction process; cellular metabolic process			GO:0003824; GO:0005488; GO:0005506; GO:0016491; GO:0043167; GO:0043169; GO:0046872; GO:0046914	catalytic activity; binding; iron ion binding; oxidoreductase activity; ion binding; cation binding; metal ion binding; transition metal ion binding	Bacteria	Superkingdom	Bacteria
ELGLDAIHDTVHEMAR	ELGLDAIHDTVHEMAR	7-5_GL0026754	0.3	0.5	0.7	0.664286	0.4	0.771429	0.5	0.5	0.75	53.2	50.5	67.8	74.35	79.5	82.4	86.9286	88.2	93.5	1.62334e+06	2.89633e+06	3.58267e+06	3.84065e+06	2.43052e+06	1.76337e+06	2.32409e+06	3.25969e+06	3.35993e+06	4.88554e+06	4.02334e+06	4.16928e+06	3.85698e+06	4.89901e+06	4.47098e+06	5.02551e+06	4.48979e+06	6.00771e+06	0.5	0.4	0.416667	0.8	0.9	0.7	0.75	0.8	0.883333	1	1	1	1	1	1	1	1	1	24.9404	46.2982	44.1475	53.6781	38.6541	31.3851	31.3653	39.8646	36.5429	0.0988878	0.066465	0.0624989	0.0404476	0.0439154	0.0551987	0.0643271	0.0686305	0.0736826	COG1592	Rubrerythrin(1543)	Energy production and conversion	COG1592	Rubrerythrin	Energy production and conversion			GO:0009987; GO:0044710; GO:0022900; GO:0008152; GO:0006091; GO:0055114; GO:0044237	cellular process; single-organism metabolic process; electron transport chain; metabolic process; generation of precursor metabolites and energy; oxidation-reduction process; cellular metabolic process			GO:0003824; GO:0005488; GO:0005506; GO:0016491; GO:0043167; GO:0043169; GO:0046872; GO:0046914	catalytic activity; binding; iron ion binding; oxidoreductase activity; ion binding; cation binding; metal ion binding; transition metal ion binding	Bacteria	Superkingdom	Bacteria
ELGTAVEAGQYVDKIK	ELGTAVEAGQYVDKIK	G1-1A_GL0025614					-0.3		0.5							85.1		85.4							2.02917e+06		1.84553e+06							1.1026e+06		1.22588e+06							0.8		0.9							0.9		1							64.793		60.0874							0.0651403		0.0625065
ELGTTIIYVTHDQVEALTMSTK	ELGTTIIYVTHDQVEALTMSTK	G1-4A_GL0010895						0.6									83.9									1.1203e+06									1.94181e+06									0.55									0.8									36.5858									0.0635209				COG3842	ABC-type Fe3+/spermidine/putrescine transport systems, ATPase components(2045)	Amino acid transport and metabolism	COG3839	(ABC) transporter	Carbohydrate transport and metabolism	2010	ABC transporters	GO:0009259; GO:0009116; GO:0009117; GO:0009205; GO:0009261; GO:0044699; GO:0019439; GO:1901658; GO:0006152; GO:0006753; GO:0015794; GO:0019693; GO:0009119; GO:0034655; GO:0046130; GO:0009166; GO:0006811; GO:0034641; GO:0044765; GO:0009154; GO:0019637; GO:1901657; GO:0042454; GO:0006200; GO:0009987; GO:0055086; GO:1901135; GO:0044238; GO:0044281; GO:0046128; GO:0006807; GO:0044710; GO:1901565; GO:1901264; GO:0006793; GO:1901564; GO:1901136; GO:0055085; GO:0009123; GO:0009150; GO:0009203; GO:0009126; GO:0042278; GO:1901292; GO:0009128; GO:0071704; GO:0009161; GO:0006139; GO:0072523; GO:0015791; GO:0044248; GO:0015748; GO:0051234; GO:1901361; GO:0009207; GO:0009167; GO:0051179; GO:0071702; GO:0009169; GO:0009143; GO:0006725; GO:0009144; GO:0009056; GO:0015711; GO:1901360; GO:0046700; GO:0006810; GO:0009199; GO:0006163; GO:0044763; GO:0072521; GO:0008152; GO:0009158; GO:0006796; GO:0046483; GO:1901575; GO:0046434; GO:0046034; GO:0006820; GO:0006195; GO:0015850; GO:0044237; GO:0009164; GO:0008643; GO:0009125; GO:0009141; GO:0009146; GO:0044270	ribonucleotide metabolic process; nucleoside metabolic process; nucleotide metabolic process; purine ribonucleoside triphosphate metabolic process; ribonucleotide catabolic process; single-organism process; aromatic compound catabolic process; glycosyl compound catabolic process; purine nucleoside catabolic process; nucleoside phosphate metabolic process; glycerol-3-phosphate transport; ribose phosphate metabolic process; ribonucleoside metabolic process; nucleobase-containing compound catabolic process; purine ribonucleoside catabolic process; nucleotide catabolic process; ion transport; cellular nitrogen compound metabolic process; single-organism transport; purine ribonucleotide catabolic process; organophosphate metabolic process; glycosyl compound metabolic process; ribonucleoside catabolic process; ATP catabolic process; cellular process; nucleobase-containing small molecule metabolic process; carbohydrate derivative metabolic process; primary metabolic process; small molecule metabolic process; purine ribonucleoside metabolic process; nitrogen compound metabolic process; single-organism metabolic process; organonitrogen compound catabolic process; carbohydrate derivative transport; phosphorus metabolic process; organonitrogen compound metabolic process; carbohydrate derivative catabolic process; transmembrane transport; nucleoside monophosphate metabolic process; purine ribonucleotide metabolic process; ribonucleoside triphosphate catabolic process; purine nucleoside monophosphate metabolic process; purine nucleoside metabolic process; nucleoside phosphate catabolic process; purine nucleoside monophosphate catabolic process; organic substance metabolic process; ribonucleoside monophosphate metabolic process; nucleobase-containing compound metabolic process; purine-containing compound catabolic process; polyol transport; cellular catabolic process; organophosphate ester transport; establishment of localization; organic cyclic compound catabolic process; purine ribonucleoside triphosphate catabolic process; purine ribonucleoside monophosphate metabolic process; localization; organic substance transport; purine ribonucleoside monophosphate catabolic process; nucleoside triphosphate catabolic process; cellular aromatic compound metabolic process; purine nucleoside triphosphate metabolic process; catabolic process; organic anion transport; organic cyclic compound metabolic process; heterocycle catabolic process; transport; ribonucleoside triphosphate metabolic process; purine nucleotide metabolic process; single-organism cellular process; purine-containing compound metabolic process; metabolic process; ribonucleoside monophosphate catabolic process; phosphate-containing compound metabolic process; heterocycle metabolic process; organic substance catabolic process; organophosphate catabolic process; ATP metabolic process; anion transport; purine nucleotide catabolic process; organic hydroxy compound transport; cellular metabolic process; nucleoside catabolic process; carbohydrate transport; nucleoside monophosphate catabolic process; nucleoside triphosphate metabolic process; purine nucleoside triphosphate catabolic process; cellular nitrogen compound catabolic process	GO:0005886; GO:0071944; GO:0032991; GO:0005623; GO:0044464; GO:0043234; GO:0043190; GO:0016020; GO:0044425	plasma membrane; cell periphery; macromolecular complex; cell; cell part; protein complex; ATP-binding cassette (ABC) transporter complex; membrane; membrane part	GO:0000166; GO:0001882; GO:0001883; GO:0003824; GO:0005215; GO:0005488; GO:0005524; GO:0015166; GO:0015169; GO:0015399; GO:0015405; GO:0015430; GO:0015665; GO:0016462; GO:0016787; GO:0016817; GO:0016818; GO:0016820; GO:0016887; GO:0017076; GO:0017111; GO:0022804; GO:0022857; GO:0022891; GO:0022892; GO:0030554; GO:0032549; GO:0032550; GO:0032553; GO:0032555; GO:0032559; GO:0035639; GO:0036094; GO:0042623; GO:0042626; GO:0043167; GO:0043168; GO:0043492; GO:0097159; GO:1901265; GO:1901363; GO:1901618	nucleotide binding; nucleoside binding; purine nucleoside binding; catalytic activity; transporter activity; binding; ATP binding; polyol transmembrane transporter activity; glycerol-3-phosphate transmembrane transporter activity; primary active transmembrane transporter activity; P-P-bond-hydrolysis-driven transmembrane transporter activity; glycerol-3-phosphate-transporting ATPase activity; alcohol transmembrane transporter activity; pyrophosphatase activity; hydrolase activity; hydrolase activity, acting on acid anhydrides; hydrolase activity, acting on acid anhydrides, in phosphorus-containing anhydrides; hydrolase activity, acting on acid anhydrides, catalyzing transmembrane movement of substances; ATPase activity; purine nucleotide binding; nucleoside-triphosphatase activity; active transmembrane transporter activity; transmembrane transporter activity; substrate-specific transmembrane transporter activity; substrate-specific transporter activity; adenyl nucleotide binding; ribonucleoside binding; purine ribonucleoside binding; ribonucleotide binding; purine ribonucleotide binding; adenyl ribonucleotide binding; purine ribonucleoside triphosphate binding; small molecule binding; ATPase activity, coupled; ATPase activity, coupled to transmembrane movement of substances; ion binding; anion binding; ATPase activity, coupled to movement of substances; organic cyclic compound binding; nucleoside phosphate binding; heterocyclic compound binding; organic hydroxy compound transmembrane transporter activity	Oscillibacter sp. 1-3	Species	Bacteria		Firmicutes	Clostridia	Clostridiales	Oscillospiraceae	Oscillibacter	Oscillibacter sp. 1-3
ELGVKPMATWVAGALGGVRPEVMGIGPVASTK	ELGVKPMATWVAGALGGVRPEVMGIGPVASTK	Group2-1A_GL0059528		0.4				0.65					59.85				81.3					1.23989e+06				3.65165e+06					2.46719e+06				1.92086e+06					0.4				0.9					1				1					33.3978				65.5258					0.0622692				0.0523445				COG0183	Acetyl-CoA acetyltransferase(898)	Lipid transport and metabolism	COG0183	acetyl-coa acetyltransferase	Lipid transport and metabolism	71	Fatty acid degradation	GO:0009259; GO:0009116; GO:0009117; GO:0033865; GO:0006082; GO:0006753; GO:0016125; GO:0044282; GO:0019693; GO:0046165; GO:0009119; GO:0008202; GO:0034641; GO:0019637; GO:1901657; GO:0009987; GO:0044283; GO:0055086; GO:0044242; GO:1901576; GO:0030258; GO:1901135; GO:0009058; GO:0044238; GO:0044281; GO:0009062; GO:0044255; GO:0046128; GO:0006807; GO:0044710; GO:0046395; GO:0006793; GO:1901564; GO:0044249; GO:0006631; GO:0009150; GO:0034440; GO:1901615; GO:0016126; GO:0042278; GO:0033875; GO:0006635; GO:0051186; GO:0071704; GO:0006139; GO:0006066; GO:0034032; GO:0044248; GO:0044712; GO:0044711; GO:0072329; GO:0006720; GO:0006725; GO:0032787; GO:0019752; GO:0009056; GO:0006732; GO:1901360; GO:0015936; GO:0043436; GO:0006163; GO:1901617; GO:0008610; GO:0006694; GO:0008299; GO:0072521; GO:0008152; GO:0006796; GO:0046483; GO:1901575; GO:0055114; GO:0006629; GO:0019395; GO:0016054; GO:0044237; GO:1901362; GO:0016042	ribonucleotide metabolic process; nucleoside metabolic process; nucleotide metabolic process; nucleoside bisphosphate metabolic process; organic acid metabolic process; nucleoside phosphate metabolic process; sterol metabolic process; small molecule catabolic process; ribose phosphate metabolic process; alcohol biosynthetic process; ribonucleoside metabolic process; steroid metabolic process; cellular nitrogen compound metabolic process; organophosphate metabolic process; glycosyl compound metabolic process; cellular process; small molecule biosynthetic process; nucleobase-containing small molecule metabolic process; cellular lipid catabolic process; organic substance biosynthetic process; lipid modification; carbohydrate derivative metabolic process; biosynthetic process; primary metabolic process; small molecule metabolic process; fatty acid catabolic process; cellular lipid metabolic process; purine ribonucleoside metabolic process; nitrogen compound metabolic process; single-organism metabolic process; carboxylic acid catabolic process; phosphorus metabolic process; organonitrogen compound metabolic process; cellular biosynthetic process; fatty acid metabolic process; purine ribonucleotide metabolic process; lipid oxidation; organic hydroxy compound metabolic process; sterol biosynthetic process; purine nucleoside metabolic process; ribonucleoside bisphosphate metabolic process; fatty acid beta-oxidation; cofactor metabolic process; organic substance metabolic process; nucleobase-containing compound metabolic process; alcohol metabolic process; purine nucleoside bisphosphate metabolic process; cellular catabolic process; single-organism catabolic process; single-organism biosynthetic process; monocarboxylic acid catabolic process; isoprenoid metabolic process; cellular aromatic compound metabolic process; monocarboxylic acid metabolic process; carboxylic acid metabolic process; catabolic process; coenzyme metabolic process; organic cyclic compound metabolic process; coenzyme A metabolic process; oxoacid metabolic process; purine nucleotide metabolic process; organic hydroxy compound biosynthetic process; lipid biosynthetic process; steroid biosynthetic process; isoprenoid biosynthetic process; purine-containing compound metabolic process; metabolic process; phosphate-containing compound metabolic process; heterocycle metabolic process; organic substance catabolic process; oxidation-reduction process; lipid metabolic process; fatty acid oxidation; organic acid catabolic process; cellular metabolic process; organic cyclic compound biosynthetic process; lipid catabolic process	GO:0005789; GO:0044422; GO:0012505; GO:0044432; GO:0031224; GO:0044444; GO:0044424; GO:0043226; GO:0005623; GO:0043227; GO:0042175; GO:0044464; GO:0044446; GO:0016020; GO:0043231; GO:0043229; GO:0031090; GO:0005783; GO:0016021; GO:0005622; GO:0044425; GO:0005737	endoplasmic reticulum membrane; organelle part; endomembrane system; endoplasmic reticulum part; intrinsic to membrane; cytoplasmic part; intracellular part; organelle; cell; membrane-bounded organelle; nuclear outer membrane-endoplasmic reticulum membrane network; cell part; intracellular organelle part; membrane; intracellular membrane-bounded organelle; intracellular organelle; organelle membrane; endoplasmic reticulum; integral to membrane; intracellular; membrane part; cytoplasm	GO:0000166; GO:0003824; GO:0003985; GO:0003988; GO:0004420; GO:0005488; GO:0016407; GO:0016408; GO:0016453; GO:0016491; GO:0016614; GO:0016616; GO:0016740; GO:0016746; GO:0016747; GO:0036094; GO:0042282; GO:0048037; GO:0050661; GO:0050662; GO:0097159; GO:1901265; GO:1901363	nucleotide binding; catalytic activity; acetyl-CoA C-acetyltransferase activity; acetyl-CoA C-acyltransferase activity; hydroxymethylglutaryl-CoA reductase (NADPH) activity; binding; acetyltransferase activity; C-acyltransferase activity; C-acetyltransferase activity; oxidoreductase activity; oxidoreductase activity, acting on CH-OH group of donors; oxidoreductase activity, acting on the CH-OH group of donors, NAD or NADP as acceptor; transferase activity; transferase activity, transferring acyl groups; transferase activity, transferring acyl groups other than amino-acyl groups; small molecule binding; hydroxymethylglutaryl-CoA reductase activity; cofactor binding; NADP binding; coenzyme binding; organic cyclic compound binding; nucleoside phosphate binding; heterocyclic compound binding
ELGVNVALSEVWAK	ELGVNVALSEVWAK	4-2_GL0031961			2.1	0.8				1.5	3.95			73.5	80.9318				90.75	91.3333			2.06088e+06	913938				723238	931878			1.66796e+06	1.55241e+06				1.78016e+06	2110731			0.4	0.9				0.8	1			0.9	0.95				0.9	0.9			55.2686	39.5918				28.8833	30.6276			0.0458221	0.0476557				0.0786189	0.0632419	COG2759	Formyltetrahydrofolate synthetase(783)	Nucleotide transport and metabolism	COG2759	formyltetrahydrofolate synthetase	Nucleotide transport and metabolism	670	One carbon pool by folate	GO:0006082; GO:0006730; GO:1901605; GO:0042558; GO:0019438; GO:0044271; GO:0034641; GO:0035999; GO:0006760; GO:0009987; GO:0044283; GO:0009396; GO:1901576; GO:0009058; GO:0044238; GO:0044281; GO:0006807; GO:0044710; GO:0042559; GO:0016053; GO:1901564; GO:0044249; GO:1901607; GO:0051186; GO:0008652; GO:0071704; GO:0044711; GO:0046653; GO:0006725; GO:0046394; GO:0019752; GO:0051188; GO:0006732; GO:1901360; GO:0006575; GO:0043436; GO:1901566; GO:0006520; GO:0008152; GO:0009108; GO:0042398; GO:0046483; GO:0055114; GO:0044237; GO:0018130; GO:1901362	organic acid metabolic process; one-carbon metabolic process; alpha-amino acid metabolic process; pteridine-containing compound metabolic process; aromatic compound biosynthetic process; cellular nitrogen compound biosynthetic process; cellular nitrogen compound metabolic process; tetrahydrofolate interconversion; folic acid-containing compound metabolic process; cellular process; small molecule biosynthetic process; folic acid-containing compound biosynthetic process; organic substance biosynthetic process; biosynthetic process; primary metabolic process; small molecule metabolic process; nitrogen compound metabolic process; single-organism metabolic process; pteridine-containing compound biosynthetic process; organic acid biosynthetic process; organonitrogen compound metabolic process; cellular biosynthetic process; alpha-amino acid biosynthetic process; cofactor metabolic process; cellular amino acid biosynthetic process; organic substance metabolic process; single-organism biosynthetic process; tetrahydrofolate metabolic process; cellular aromatic compound metabolic process; carboxylic acid biosynthetic process; carboxylic acid metabolic process; cofactor biosynthetic process; coenzyme metabolic process; organic cyclic compound metabolic process; cellular modified amino acid metabolic process; oxoacid metabolic process; organonitrogen compound biosynthetic process; cellular amino acid metabolic process; metabolic process; coenzyme biosynthetic process; cellular modified amino acid biosynthetic process; heterocycle metabolic process; oxidation-reduction process; cellular metabolic process; heterocycle biosynthetic process; organic cyclic compound biosynthetic process			GO:0000166; GO:0001882; GO:0001883; GO:0003824; GO:0004329; GO:0004488; GO:0005488; GO:0005524; GO:0016491; GO:0016645; GO:0016646; GO:0016874; GO:0016879; GO:0017076; GO:0030554; GO:0032549; GO:0032550; GO:0032553; GO:0032555; GO:0032559; GO:0035639; GO:0036094; GO:0043167; GO:0043168; GO:0097159; GO:1901265; GO:1901363	nucleotide binding; nucleoside binding; purine nucleoside binding; catalytic activity; formate-tetrahydrofolate ligase activity; methylenetetrahydrofolate dehydrogenase (NADP+) activity; binding; ATP binding; oxidoreductase activity; oxidoreductase activity, acting on the CH-NH group of donors; oxidoreductase activity, acting on the CH-NH group of donors, NAD or NADP as acceptor; ligase activity; ligase activity, forming carbon-nitrogen bonds; purine nucleotide binding; adenyl nucleotide binding; ribonucleoside binding; purine ribonucleoside binding; ribonucleotide binding; purine ribonucleotide binding; adenyl ribonucleotide binding; purine ribonucleoside triphosphate binding; small molecule binding; ion binding; anion binding; organic cyclic compound binding; nucleoside phosphate binding; heterocyclic compound binding	Bacteria	Superkingdom	Bacteria
ELGVPLVTGDIPGVAVILGSAPTKEDAVALVK	ELGVPLVTGDIPGVAVILGSAPTKEDAVALVK	4-2_GL0031969	0.448276	0.5	0.35	0.5	0.5	0.466667	0.9	0.5	0.8	53	61.5	76	80.5	83.9	83.0667	90.1	93.7738	91.8	3.23818e+06	3.39494e+06	2.42708e+06	4.56179e+06	1.51537e+06	1.07652e+06	1.3421e+06	852705	1.94196e+06	10893366	6.40411e+06	2.89801e+06	3.72241e+06	2.16587e+06	2.78157e+06	2.43844e+06	1.32268e+06	1.84833e+06	0.7	0.5	0.892857	0.8	0.9	0.833333	0.9	0.9	0.9	1	1	1	1	0.911538	1	1	1	0.9	21.3021	33.6213	40.2501	50.101	45.8156	29.3635	36.3333	38.8013	43.5279	0.0972041	0.0681209	0.0503524	0.0456123	0.0487165	0.0543253	0.0743325	0.0935032	0.0678015	COG1614	CO dehydrogenase/acetyl-CoA synthase beta subunit(138)	Energy production and conversion	COG1614	Part of a complex that catalyzes the reversible cleavage of acetyl-CoA, allowing autotrophic growth from CO(2) (By similarity)	Energy production and conversion	680	Methane metabolism	GO:0035383; GO:0006082; GO:0006084; GO:0043446; GO:0006083; GO:0009987; GO:1901576; GO:0009058; GO:0044281; GO:0015947; GO:0044710; GO:0006793; GO:0045333; GO:0044249; GO:0015980; GO:0043447; GO:0051186; GO:0071704; GO:0009061; GO:0006637; GO:0032787; GO:0019752; GO:0006732; GO:0019385; GO:0043436; GO:0008152; GO:0006091; GO:0055114; GO:0015975; GO:0044237; GO:0015948	thioester metabolic process; organic acid metabolic process; acetyl-CoA metabolic process; cellular alkane metabolic process; acetate metabolic process; cellular process; organic substance biosynthetic process; biosynthetic process; small molecule metabolic process; methane metabolic process; single-organism metabolic process; phosphorus metabolic process; cellular respiration; cellular biosynthetic process; energy derivation by oxidation of organic compounds; alkane biosynthetic process; cofactor metabolic process; organic substance metabolic process; anaerobic respiration; acyl-CoA metabolic process; monocarboxylic acid metabolic process; carboxylic acid metabolic process; coenzyme metabolic process; methanogenesis, from acetate; oxoacid metabolic process; metabolic process; generation of precursor metabolites and energy; oxidation-reduction process; energy derivation by oxidation of reduced inorganic compounds; cellular metabolic process; methanogenesis	GO:0044424; GO:0005623; GO:0044464; GO:0005622; GO:0005737	intracellular part; cell; cell part; intracellular; cytoplasm	GO:0003824; GO:0005488; GO:0005506; GO:0009055; GO:0016151; GO:0016407; GO:0016491; GO:0016740; GO:0016746; GO:0016747; GO:0016903; GO:0018492; GO:0043167; GO:0043169; GO:0043884; GO:0046872; GO:0046914; GO:0051536; GO:0051539; GO:0051540	catalytic activity; binding; iron ion binding; electron carrier activity; nickel cation binding; acetyltransferase activity; oxidoreductase activity; transferase activity; transferase activity, transferring acyl groups; transferase activity, transferring acyl groups other than amino-acyl groups; oxidoreductase activity, acting on the aldehyde or oxo group of donors; carbon-monoxide dehydrogenase (acceptor) activity; ion binding; cation binding; CO-methylating acetyl-CoA synthase activity; metal ion binding; transition metal ion binding; iron-sulfur cluster binding; 4 iron, 4 sulfur cluster binding; metal cluster binding
ELGVPLVTR	ELGVPLVTR	4-7_GL0130706		-0.1	0.6	-0.5	-0.5		-0.5	-0.5	-0.5		59.575	66.1	73.15	77.1		87.5	86.7	90.1		1.09702e+06	2.39514e+06	3.10967e+06	2.23299e+06		2.03663e+06	2.40652e+06	3.12442e+06		2.41961e+06	2.32287e+06	2.77526e+06	3.96859e+06		3.16471e+06	3625359	3.26905e+06		0.7	0.85	0.9	0.8		1	0.9	0.9		1	1	1	1		1	1	1		29.4692	50.7072	51.5389	35.8031		36.183	47.6609	47.547		0.0618003	0.0460742	0.0457738	0.0455512		0.062219	0.0661515	0.062057	COG1614	CO dehydrogenase/acetyl-CoA synthase beta subunit(138)	Energy production and conversion	COG1614	Part of a complex that catalyzes the reversible cleavage of acetyl-CoA, allowing autotrophic growth from CO(2) (By similarity)	Energy production and conversion	680	Methane metabolism	GO:0035383; GO:0006082; GO:0006084; GO:0043446; GO:0006083; GO:0009987; GO:1901576; GO:0009058; GO:0044281; GO:0015947; GO:0044710; GO:0006793; GO:0045333; GO:0044249; GO:0015980; GO:0043447; GO:0051186; GO:0071704; GO:0009061; GO:0006637; GO:0032787; GO:0019752; GO:0006732; GO:0019385; GO:0043436; GO:0008152; GO:0006091; GO:0055114; GO:0015975; GO:0044237; GO:0015948	thioester metabolic process; organic acid metabolic process; acetyl-CoA metabolic process; cellular alkane metabolic process; acetate metabolic process; cellular process; organic substance biosynthetic process; biosynthetic process; small molecule metabolic process; methane metabolic process; single-organism metabolic process; phosphorus metabolic process; cellular respiration; cellular biosynthetic process; energy derivation by oxidation of organic compounds; alkane biosynthetic process; cofactor metabolic process; organic substance metabolic process; anaerobic respiration; acyl-CoA metabolic process; monocarboxylic acid metabolic process; carboxylic acid metabolic process; coenzyme metabolic process; methanogenesis, from acetate; oxoacid metabolic process; metabolic process; generation of precursor metabolites and energy; oxidation-reduction process; energy derivation by oxidation of reduced inorganic compounds; cellular metabolic process; methanogenesis	GO:0044424; GO:0005623; GO:0044464; GO:0005622; GO:0005737	intracellular part; cell; cell part; intracellular; cytoplasm	GO:0003824; GO:0005488; GO:0005506; GO:0009055; GO:0016151; GO:0016407; GO:0016491; GO:0016740; GO:0016746; GO:0016747; GO:0016903; GO:0018492; GO:0043167; GO:0043169; GO:0043884; GO:0046872; GO:0046914; GO:0051536; GO:0051539; GO:0051540	catalytic activity; binding; iron ion binding; electron carrier activity; nickel cation binding; acetyltransferase activity; oxidoreductase activity; transferase activity; transferase activity, transferring acyl groups; transferase activity, transferring acyl groups other than amino-acyl groups; oxidoreductase activity, acting on the aldehyde or oxo group of donors; carbon-monoxide dehydrogenase (acceptor) activity; ion binding; cation binding; CO-methylating acetyl-CoA synthase activity; metal ion binding; transition metal ion binding; iron-sulfur cluster binding; 4 iron, 4 sulfur cluster binding; metal cluster binding	Desulfotignum phosphitoxidans	Species	Bacteria		Proteobacteria	Deltaproteobacteria	Desulfobacterales	Desulfobacteraceae	Desulfotignum	Desulfotignum phosphitoxidans
ELGVTPMAEWVAGALAGVRPEVMGIGPVAATK	ELGVTPMAEWVAGALAGVRPEVMGIGPVAATK	G1-1A_GL0092910			-0.2									56.2									1.76827e+06									1.02916e+06									0.8									0.9									64.9696									0.0980923							COG0183	Acetyl-CoA acetyltransferase(898)	Lipid transport and metabolism	COG0183	acetyl-coa acetyltransferase	Lipid transport and metabolism	71	Fatty acid degradation	GO:0009259; GO:0009116; GO:0009117; GO:0033865; GO:0006082; GO:0006753; GO:0016125; GO:0044282; GO:0019693; GO:0046165; GO:0009119; GO:0008202; GO:0034641; GO:0019637; GO:1901657; GO:0009987; GO:0044283; GO:0055086; GO:0044242; GO:1901576; GO:0030258; GO:1901135; GO:0009058; GO:0044238; GO:0044281; GO:0009062; GO:0044255; GO:0046128; GO:0006807; GO:0044710; GO:0046395; GO:0006793; GO:1901564; GO:0044249; GO:0006631; GO:0009150; GO:0034440; GO:1901615; GO:0016126; GO:0042278; GO:0033875; GO:0006635; GO:0051186; GO:0071704; GO:0006139; GO:0006066; GO:0034032; GO:0044248; GO:0044712; GO:0044711; GO:0072329; GO:0006720; GO:0006725; GO:0032787; GO:0019752; GO:0009056; GO:0006732; GO:1901360; GO:0015936; GO:0043436; GO:0006163; GO:1901617; GO:0008610; GO:0006694; GO:0008299; GO:0072521; GO:0008152; GO:0006796; GO:0046483; GO:1901575; GO:0055114; GO:0006629; GO:0019395; GO:0016054; GO:0044237; GO:1901362; GO:0016042	ribonucleotide metabolic process; nucleoside metabolic process; nucleotide metabolic process; nucleoside bisphosphate metabolic process; organic acid metabolic process; nucleoside phosphate metabolic process; sterol metabolic process; small molecule catabolic process; ribose phosphate metabolic process; alcohol biosynthetic process; ribonucleoside metabolic process; steroid metabolic process; cellular nitrogen compound metabolic process; organophosphate metabolic process; glycosyl compound metabolic process; cellular process; small molecule biosynthetic process; nucleobase-containing small molecule metabolic process; cellular lipid catabolic process; organic substance biosynthetic process; lipid modification; carbohydrate derivative metabolic process; biosynthetic process; primary metabolic process; small molecule metabolic process; fatty acid catabolic process; cellular lipid metabolic process; purine ribonucleoside metabolic process; nitrogen compound metabolic process; single-organism metabolic process; carboxylic acid catabolic process; phosphorus metabolic process; organonitrogen compound metabolic process; cellular biosynthetic process; fatty acid metabolic process; purine ribonucleotide metabolic process; lipid oxidation; organic hydroxy compound metabolic process; sterol biosynthetic process; purine nucleoside metabolic process; ribonucleoside bisphosphate metabolic process; fatty acid beta-oxidation; cofactor metabolic process; organic substance metabolic process; nucleobase-containing compound metabolic process; alcohol metabolic process; purine nucleoside bisphosphate metabolic process; cellular catabolic process; single-organism catabolic process; single-organism biosynthetic process; monocarboxylic acid catabolic process; isoprenoid metabolic process; cellular aromatic compound metabolic process; monocarboxylic acid metabolic process; carboxylic acid metabolic process; catabolic process; coenzyme metabolic process; organic cyclic compound metabolic process; coenzyme A metabolic process; oxoacid metabolic process; purine nucleotide metabolic process; organic hydroxy compound biosynthetic process; lipid biosynthetic process; steroid biosynthetic process; isoprenoid biosynthetic process; purine-containing compound metabolic process; metabolic process; phosphate-containing compound metabolic process; heterocycle metabolic process; organic substance catabolic process; oxidation-reduction process; lipid metabolic process; fatty acid oxidation; organic acid catabolic process; cellular metabolic process; organic cyclic compound biosynthetic process; lipid catabolic process	GO:0005789; GO:0044422; GO:0012505; GO:0044432; GO:0031224; GO:0044444; GO:0044424; GO:0043226; GO:0005623; GO:0043227; GO:0042175; GO:0044464; GO:0044446; GO:0016020; GO:0043231; GO:0043229; GO:0031090; GO:0005783; GO:0016021; GO:0005622; GO:0044425; GO:0005737	endoplasmic reticulum membrane; organelle part; endomembrane system; endoplasmic reticulum part; intrinsic to membrane; cytoplasmic part; intracellular part; organelle; cell; membrane-bounded organelle; nuclear outer membrane-endoplasmic reticulum membrane network; cell part; intracellular organelle part; membrane; intracellular membrane-bounded organelle; intracellular organelle; organelle membrane; endoplasmic reticulum; integral to membrane; intracellular; membrane part; cytoplasm	GO:0000166; GO:0003824; GO:0003985; GO:0003988; GO:0004420; GO:0005488; GO:0016407; GO:0016408; GO:0016453; GO:0016491; GO:0016614; GO:0016616; GO:0016740; GO:0016746; GO:0016747; GO:0036094; GO:0042282; GO:0048037; GO:0050661; GO:0050662; GO:0097159; GO:1901265; GO:1901363	nucleotide binding; catalytic activity; acetyl-CoA C-acetyltransferase activity; acetyl-CoA C-acyltransferase activity; hydroxymethylglutaryl-CoA reductase (NADPH) activity; binding; acetyltransferase activity; C-acyltransferase activity; C-acetyltransferase activity; oxidoreductase activity; oxidoreductase activity, acting on CH-OH group of donors; oxidoreductase activity, acting on the CH-OH group of donors, NAD or NADP as acceptor; transferase activity; transferase activity, transferring acyl groups; transferase activity, transferring acyl groups other than amino-acyl groups; small molecule binding; hydroxymethylglutaryl-CoA reductase activity; cofactor binding; NADP binding; coenzyme binding; organic cyclic compound binding; nucleoside phosphate binding; heterocyclic compound binding
ELHAGDLGALAK	ELHAGDLGALAK	8-2_GL0106718								3.25									88.6									1.28806e+06									2.71939e+06									0.7									0.95									29.5716									0.0846367		COG0480	Translation elongation factor EF-G, a GTPase(1774)	Translation, ribosomal structure and biogenesis	COG0480	Catalyzes the GTP-dependent ribosomal translocation step during translation elongation. During this step, the ribosome changes from the pre-translocational (PRE) to the post- translocational (POST) state as the newly formed A-site-bound peptidyl-tRNA and P-site-bound deacylated tRNA move to the P and E sites, respectively. Catalyzes the coordinated movement of the two tRNA molecules, the mRNA and conformational changes in the ribosome (By similarity)	Translation, ribosomal structure and biogenesis			GO:0009259; GO:0009116; GO:0009117; GO:0009205; GO:0009261; GO:0019439; GO:1901658; GO:0006152; GO:0006753; GO:0009636; GO:0019693; GO:0009119; GO:0034655; GO:0046130; GO:0009166; GO:0034641; GO:0009154; GO:0043170; GO:0019637; GO:1901657; GO:0042454; GO:0009987; GO:0055086; GO:0044260; GO:1901576; GO:1901135; GO:0006412; GO:0009058; GO:0044238; GO:0044281; GO:0046128; GO:0006807; GO:0044710; GO:1901565; GO:1901068; GO:0006793; GO:1901564; GO:1901136; GO:1901069; GO:0044267; GO:0044249; GO:0009150; GO:0009203; GO:0042278; GO:1901292; GO:0071704; GO:0006139; GO:0072523; GO:0044248; GO:0046677; GO:1901361; GO:0046039; GO:0006184; GO:0009207; GO:0034645; GO:0019538; GO:0009143; GO:0006725; GO:0042221; GO:0009144; GO:0009056; GO:1901360; GO:0046700; GO:0050896; GO:0009199; GO:0006163; GO:0006414; GO:0010467; GO:0072521; GO:0008152; GO:0006796; GO:0046483; GO:1901575; GO:0009059; GO:0046434; GO:0006195; GO:0044237; GO:0009164; GO:0009141; GO:0009146; GO:0044270	ribonucleotide metabolic process; nucleoside metabolic process; nucleotide metabolic process; purine ribonucleoside triphosphate metabolic process; ribonucleotide catabolic process; aromatic compound catabolic process; glycosyl compound catabolic process; purine nucleoside catabolic process; nucleoside phosphate metabolic process; response to toxic substance; ribose phosphate metabolic process; ribonucleoside metabolic process; nucleobase-containing compound catabolic process; purine ribonucleoside catabolic process; nucleotide catabolic process; cellular nitrogen compound metabolic process; purine ribonucleotide catabolic process; macromolecule metabolic process; organophosphate metabolic process; glycosyl compound metabolic process; ribonucleoside catabolic process; cellular process; nucleobase-containing small molecule metabolic process; cellular macromolecule metabolic process; organic substance biosynthetic process; carbohydrate derivative metabolic process; translation; biosynthetic process; primary metabolic process; small molecule metabolic process; purine ribonucleoside metabolic process; nitrogen compound metabolic process; single-organism metabolic process; organonitrogen compound catabolic process; guanosine-containing compound metabolic process; phosphorus metabolic process; organonitrogen compound metabolic process; carbohydrate derivative catabolic process; guanosine-containing compound catabolic process; cellular protein metabolic process; cellular biosynthetic process; purine ribonucleotide metabolic process; ribonucleoside triphosphate catabolic process; purine nucleoside metabolic process; nucleoside phosphate catabolic process; organic substance metabolic process; nucleobase-containing compound metabolic process; purine-containing compound catabolic process; cellular catabolic process; response to antibiotic; organic cyclic compound catabolic process; GTP metabolic process; GTP catabolic process; purine ribonucleoside triphosphate catabolic process; cellular macromolecule biosynthetic process; protein metabolic process; nucleoside triphosphate catabolic process; cellular aromatic compound metabolic process; response to chemical stimulus; purine nucleoside triphosphate metabolic process; catabolic process; organic cyclic compound metabolic process; heterocycle catabolic process; response to stimulus; ribonucleoside triphosphate metabolic process; purine nucleotide metabolic process; translational elongation; gene expression; purine-containing compound metabolic process; metabolic process; phosphate-containing compound metabolic process; heterocycle metabolic process; organic substance catabolic process; macromolecule biosynthetic process; organophosphate catabolic process; purine nucleotide catabolic process; cellular metabolic process; nucleoside catabolic process; nucleoside triphosphate metabolic process; purine nucleoside triphosphate catabolic process; cellular nitrogen compound catabolic process	GO:0044424; GO:0005623; GO:0044464; GO:0005622; GO:0005737	intracellular part; cell; cell part; intracellular; cytoplasm	GO:0000166; GO:0001882; GO:0001883; GO:0003676; GO:0003723; GO:0003746; GO:0003824; GO:0003924; GO:0005488; GO:0005525; GO:0008135; GO:0016462; GO:0016787; GO:0016817; GO:0016818; GO:0017076; GO:0017111; GO:0019001; GO:0032549; GO:0032550; GO:0032553; GO:0032555; GO:0032561; GO:0035639; GO:0036094; GO:0043167; GO:0043168; GO:0097159; GO:1901265; GO:1901363	nucleotide binding; nucleoside binding; purine nucleoside binding; nucleic acid binding; RNA binding; translation elongation factor activity; catalytic activity; GTPase activity; binding; GTP binding; translation factor activity, nucleic acid binding; pyrophosphatase activity; hydrolase activity; hydrolase activity, acting on acid anhydrides; hydrolase activity, acting on acid anhydrides, in phosphorus-containing anhydrides; purine nucleotide binding; nucleoside-triphosphatase activity; guanyl nucleotide binding; ribonucleoside binding; purine ribonucleoside binding; ribonucleotide binding; purine ribonucleotide binding; guanyl ribonucleotide binding; purine ribonucleoside triphosphate binding; small molecule binding; ion binding; anion binding; organic cyclic compound binding; nucleoside phosphate binding; heterocyclic compound binding
ELIIGDR	ELIIGDR	5-5_GL0106699		0.7	-0.6	-0.6	-0.6		-0.6	-0.6	-0.6		44.9	55	79.8	80.6929		90.4	90.2214	90.5		958053	2.54407e+06	857902	540212		4.07543e+06	4.0947e+06	2.0747e+06		3.82317e+06	6.99948e+06	11037476	8.88251e+06		1.72358e+07	1.70293e+07	1.33461e+07		0.7	0.5	0.8	0.621429		0.7	0.742857	0.8		1	1	1	1		1	1	1		20.0378	24.9793	7.75396	5.73308		19.1965	21.7512	15.1869		0.0687223	0.0836645	0.0593879	0.0552847		0.0840756	0.075171	0.0754648	COG0056	FoF1-type ATP synthase, alpha subunit(465)	Energy production and conversion	COG0056	Produces ATP from ADP in the presence of a proton gradient across the membrane. The alpha chain is a regulatory subunit (By similarity)	Energy production and conversion	190	Oxidative phosphorylation	GO:0009259; GO:0009116; GO:0009117; GO:0046390; GO:0009205; GO:0009261; GO:0044699; GO:0019439; GO:1901658; GO:0006152; GO:0006753; GO:0009145; GO:0042777; GO:0019693; GO:0015672; GO:0009119; GO:0034655; GO:0006818; GO:0019438; GO:0046130; GO:0009166; GO:0015985; GO:0044271; GO:0006811; GO:0034641; GO:0044765; GO:0009154; GO:0019637; GO:1901657; GO:0042454; GO:0009206; GO:0006200; GO:0009987; GO:0055086; GO:1901576; GO:0009142; GO:0046129; GO:1901135; GO:0009058; GO:0009127; GO:0044238; GO:0044281; GO:0046128; GO:0006807; GO:0044710; GO:1901565; GO:0006793; GO:0009152; GO:1901564; GO:1901136; GO:0055085; GO:0009260; GO:0009123; GO:0044249; GO:0009150; GO:0009203; GO:0009126; GO:0042278; GO:0006754; GO:1901292; GO:0015986; GO:0009128; GO:0034654; GO:0071704; GO:0009161; GO:0015992; GO:0015991; GO:0006139; GO:0072523; GO:0044248; GO:1901659; GO:0051234; GO:1901137; GO:1901361; GO:0009207; GO:0009167; GO:0009201; GO:0051179; GO:0009163; GO:0009169; GO:0009143; GO:0006725; GO:0042451; GO:1901293; GO:0009144; GO:0009056; GO:0072522; GO:1901360; GO:0046700; GO:0006810; GO:0015988; GO:0009199; GO:0006164; GO:1901566; GO:0006163; GO:0009165; GO:0044763; GO:0009124; GO:0072521; GO:0008152; GO:0009158; GO:0006796; GO:0006812; GO:0046483; GO:1901575; GO:0034220; GO:0090407; GO:0046434; GO:0009168; GO:0046034; GO:0006195; GO:0044237; GO:0009164; GO:0009156; GO:0009125; GO:0009141; GO:0018130; GO:0009146; GO:1901362; GO:0044270; GO:0042455	ribonucleotide metabolic process; nucleoside metabolic process; nucleotide metabolic process; ribose phosphate biosynthetic process; purine ribonucleoside triphosphate metabolic process; ribonucleotide catabolic process; single-organism process; aromatic compound catabolic process; glycosyl compound catabolic process; purine nucleoside catabolic process; nucleoside phosphate metabolic process; purine nucleoside triphosphate biosynthetic process; plasma membrane ATP synthesis coupled proton transport; ribose phosphate metabolic process; monovalent inorganic cation transport; ribonucleoside metabolic process; nucleobase-containing compound catabolic process; hydrogen transport; aromatic compound biosynthetic process; purine ribonucleoside catabolic process; nucleotide catabolic process; energy coupled proton transport, down electrochemical gradient; cellular nitrogen compound biosynthetic process; ion transport; cellular nitrogen compound metabolic process; single-organism transport; purine ribonucleotide catabolic process; organophosphate metabolic process; glycosyl compound metabolic process; ribonucleoside catabolic process; purine ribonucleoside triphosphate biosynthetic process; ATP catabolic process; cellular process; nucleobase-containing small molecule metabolic process; organic substance biosynthetic process; nucleoside triphosphate biosynthetic process; purine ribonucleoside biosynthetic process; carbohydrate derivative metabolic process; biosynthetic process; purine nucleoside monophosphate biosynthetic process; primary metabolic process; small molecule metabolic process; purine ribonucleoside metabolic process; nitrogen compound metabolic process; single-organism metabolic process; organonitrogen compound catabolic process; phosphorus metabolic process; purine ribonucleotide biosynthetic process; organonitrogen compound metabolic process; carbohydrate derivative catabolic process; transmembrane transport; ribonucleotide biosynthetic process; nucleoside monophosphate metabolic process; cellular biosynthetic process; purine ribonucleotide metabolic process; ribonucleoside triphosphate catabolic process; purine nucleoside monophosphate metabolic process; purine nucleoside metabolic process; ATP biosynthetic process; nucleoside phosphate catabolic process; ATP synthesis coupled proton transport; purine nucleoside monophosphate catabolic process; nucleobase-containing compound biosynthetic process; organic substance metabolic process; ribonucleoside monophosphate metabolic process; proton transport; ATP hydrolysis coupled proton transport; nucleobase-containing compound metabolic process; purine-containing compound catabolic process; cellular catabolic process; glycosyl compound biosynthetic process; establishment of localization; carbohydrate derivative biosynthetic process; organic cyclic compound catabolic process; purine ribonucleoside triphosphate catabolic process; purine ribonucleoside monophosphate metabolic process; ribonucleoside triphosphate biosynthetic process; localization; nucleoside biosynthetic process; purine ribonucleoside monophosphate catabolic process; nucleoside triphosphate catabolic process; cellular aromatic compound metabolic process; purine nucleoside biosynthetic process; nucleoside phosphate biosynthetic process; purine nucleoside triphosphate metabolic process; catabolic process; purine-containing compound biosynthetic process; organic cyclic compound metabolic process; heterocycle catabolic process; transport; energy coupled proton transmembrane transport, against electrochemical gradient; ribonucleoside triphosphate metabolic process; purine nucleotide biosynthetic process; organonitrogen compound biosynthetic process; purine nucleotide metabolic process; nucleotide biosynthetic process; single-organism cellular process; nucleoside monophosphate biosynthetic process; purine-containing compound metabolic process; metabolic process; ribonucleoside monophosphate catabolic process; phosphate-containing compound metabolic process; cation transport; heterocycle metabolic process; organic substance catabolic process; ion transmembrane transport; organophosphate biosynthetic process; organophosphate catabolic process; purine ribonucleoside monophosphate biosynthetic process; ATP metabolic process; purine nucleotide catabolic process; cellular metabolic process; nucleoside catabolic process; ribonucleoside monophosphate biosynthetic process; nucleoside monophosphate catabolic process; nucleoside triphosphate metabolic process; heterocycle biosynthetic process; purine nucleoside triphosphate catabolic process; organic cyclic compound biosynthetic process; cellular nitrogen compound catabolic process; ribonucleoside biosynthetic process	GO:0005886; GO:0071944; GO:0032991; GO:0044424; GO:0033178; GO:0005623; GO:0044464; GO:0043234; GO:0045261; GO:0016020; GO:0045259; GO:0005622; GO:0016469; GO:0044425	plasma membrane; cell periphery; macromolecular complex; intracellular part; proton-transporting two-sector ATPase complex, catalytic domain; cell; cell part; protein complex; proton-transporting ATP synthase complex, catalytic core F(1); membrane; proton-transporting ATP synthase complex; intracellular; proton-transporting two-sector ATPase complex; membrane part	GO:0000166; GO:0001882; GO:0001883; GO:0003824; GO:0005215; GO:0005488; GO:0005524; GO:0008324; GO:0015075; GO:0015077; GO:0015078; GO:0015399; GO:0015405; GO:0016462; GO:0016787; GO:0016817; GO:0016818; GO:0016820; GO:0016887; GO:0017076; GO:0017111; GO:0019829; GO:0022804; GO:0022857; GO:0022890; GO:0022891; GO:0022892; GO:0030554; GO:0032549; GO:0032550; GO:0032553; GO:0032555; GO:0032559; GO:0035639; GO:0036094; GO:0042623; GO:0042625; GO:0042626; GO:0043167; GO:0043168; GO:0043492; GO:0044769; GO:0046933; GO:0046961; GO:0097159; GO:1901265; GO:1901363	nucleotide binding; nucleoside binding; purine nucleoside binding; catalytic activity; transporter activity; binding; ATP binding; cation transmembrane transporter activity; ion transmembrane transporter activity; monovalent inorganic cation transmembrane transporter activity; hydrogen ion transmembrane transporter activity; primary active transmembrane transporter activity; P-P-bond-hydrolysis-driven transmembrane transporter activity; pyrophosphatase activity; hydrolase activity; hydrolase activity, acting on acid anhydrides; hydrolase activity, acting on acid anhydrides, in phosphorus-containing anhydrides; hydrolase activity, acting on acid anhydrides, catalyzing transmembrane movement of substances; ATPase activity; purine nucleotide binding; nucleoside-triphosphatase activity; cation-transporting ATPase activity; active transmembrane transporter activity; transmembrane transporter activity; inorganic cation transmembrane transporter activity; substrate-specific transmembrane transporter activity; substrate-specific transporter activity; adenyl nucleotide binding; ribonucleoside binding; purine ribonucleoside binding; ribonucleotide binding; purine ribonucleotide binding; adenyl ribonucleotide binding; purine ribonucleoside triphosphate binding; small molecule binding; ATPase activity, coupled; ATPase activity, coupled to transmembrane movement of ions; ATPase activity, coupled to transmembrane movement of substances; ion binding; anion binding; ATPase activity, coupled to movement of substances; ATPase activity, coupled to transmembrane movement of ions, rotational mechanism; proton-transporting ATP synthase activity, rotational mechanism; proton-transporting ATPase activity, rotational mechanism; organic cyclic compound binding; nucleoside phosphate binding; heterocyclic compound binding
ELISNGC(Carbamidomethyl)DAITK	ELISNGCDAITK	3-5_GL0036586					-0.4		-0.35	-0.4	-0.4					76.9		91.4	91.4	92.5					1.97432e+06		691138	1.132e+06	3.03367e+06					289655		1.11222e+06	879083	1665180					0.9		0.85	1	0.7					0.9		0.75	0.75	0.8					87.2059		38.9888	55.3511	64.5376					0.0930346		0.0834453	0.0847815	0.0750835	COG0326	Molecular chaperone, HSP90 family(1171)	Posttranslational modification, protein turnover, chaperones	COG0326	Molecular chaperone. Has ATPase activity (By similarity)	Posttranslational modification, protein turnover, chaperones	4141	Protein processing in endoplasmic reticulum	GO:0044699; GO:0043170; GO:0006950; GO:0009987; GO:0044260; GO:0044238; GO:0044267; GO:0071704; GO:0006457; GO:0019538; GO:0050896; GO:0044763; GO:0008152; GO:0044237	single-organism process; macromolecule metabolic process; response to stress; cellular process; cellular macromolecule metabolic process; primary metabolic process; cellular protein metabolic process; organic substance metabolic process; protein folding; protein metabolic process; response to stimulus; single-organism cellular process; metabolic process; cellular metabolic process	GO:0044444; GO:0044424; GO:0043226; GO:0005623; GO:0043227; GO:0044464; GO:0043231; GO:0043229; GO:0005622; GO:0005737	cytoplasmic part; intracellular part; organelle; cell; membrane-bounded organelle; cell part; intracellular membrane-bounded organelle; intracellular organelle; intracellular; cytoplasm	GO:0000166; GO:0001882; GO:0001883; GO:0005488; GO:0005524; GO:0017076; GO:0030554; GO:0032549; GO:0032550; GO:0032553; GO:0032555; GO:0032559; GO:0035639; GO:0036094; GO:0043167; GO:0043168; GO:0097159; GO:1901265; GO:1901363	nucleotide binding; nucleoside binding; purine nucleoside binding; binding; ATP binding; purine nucleotide binding; adenyl nucleotide binding; ribonucleoside binding; purine ribonucleoside binding; ribonucleotide binding; purine ribonucleotide binding; adenyl ribonucleotide binding; purine ribonucleoside triphosphate binding; small molecule binding; ion binding; anion binding; organic cyclic compound binding; nucleoside phosphate binding; heterocyclic compound binding	Bacteria	Superkingdom	Bacteria
ELISQFLLNR	ELISQFLLNR	sp|Q00897|A1AT4_MOUSE			3.2									69.6									1.60252e+06									734217									0.5									0.9									68.5794									0.054457											serine-type endopeptidase inhibitor activity	Defense mechanisms									Mus musculus	Species	Eukaryota	Metazoa	Chordata	Mammalia	Rodentia	Muridae	Mus	Mus musculus
ELLDEYEFPGDDTPVIQGSALK	ELLDEYEFPGDDTPVIQGSALK	23_GL0078573				0.6			0.06						79.3			88.92						3.68139e+06			1.58686e+06						4.84397e+06			1.99384e+06						0.5			1						1			0.96						43.1817			44.317						0.0434451			0.0672363			COG0050	Translation elongation factor EF-Tu, a GTPase(698)	Translation, ribosomal structure and biogenesis	COG0050	This protein promotes the GTP-dependent binding of aminoacyl-tRNA to the A-site of ribosomes during protein biosynthesis (By similarity)	Translation, ribosomal structure and biogenesis	4626	Plant-pathogen interaction	GO:0009259; GO:0009116; GO:0009117; GO:0009205; GO:0009261; GO:0019439; GO:1901658; GO:0006152; GO:0006753; GO:0019693; GO:0009119; GO:0034655; GO:0046130; GO:0009166; GO:0034641; GO:0009154; GO:0043170; GO:0019637; GO:1901657; GO:0042454; GO:0009987; GO:0055086; GO:0044260; GO:1901576; GO:1901135; GO:0006412; GO:0009058; GO:0044238; GO:0044281; GO:0046128; GO:0006807; GO:0044710; GO:1901565; GO:1901068; GO:0006793; GO:1901564; GO:1901136; GO:1901069; GO:0044267; GO:0044249; GO:0009150; GO:0009203; GO:0042278; GO:1901292; GO:0071704; GO:0006139; GO:0072523; GO:0044248; GO:1901361; GO:0046039; GO:0006184; GO:0009207; GO:0034645; GO:0019538; GO:0009143; GO:0006725; GO:0009144; GO:0009056; GO:1901360; GO:0046700; GO:0009199; GO:0006163; GO:0006414; GO:0010467; GO:0072521; GO:0008152; GO:0006796; GO:0046483; GO:1901575; GO:0009059; GO:0046434; GO:0006195; GO:0044237; GO:0009164; GO:0009141; GO:0009146; GO:0044270	ribonucleotide metabolic process; nucleoside metabolic process; nucleotide metabolic process; purine ribonucleoside triphosphate metabolic process; ribonucleotide catabolic process; aromatic compound catabolic process; glycosyl compound catabolic process; purine nucleoside catabolic process; nucleoside phosphate metabolic process; ribose phosphate metabolic process; ribonucleoside metabolic process; nucleobase-containing compound catabolic process; purine ribonucleoside catabolic process; nucleotide catabolic process; cellular nitrogen compound metabolic process; purine ribonucleotide catabolic process; macromolecule metabolic process; organophosphate metabolic process; glycosyl compound metabolic process; ribonucleoside catabolic process; cellular process; nucleobase-containing small molecule metabolic process; cellular macromolecule metabolic process; organic substance biosynthetic process; carbohydrate derivative metabolic process; translation; biosynthetic process; primary metabolic process; small molecule metabolic process; purine ribonucleoside metabolic process; nitrogen compound metabolic process; single-organism metabolic process; organonitrogen compound catabolic process; guanosine-containing compound metabolic process; phosphorus metabolic process; organonitrogen compound metabolic process; carbohydrate derivative catabolic process; guanosine-containing compound catabolic process; cellular protein metabolic process; cellular biosynthetic process; purine ribonucleotide metabolic process; ribonucleoside triphosphate catabolic process; purine nucleoside metabolic process; nucleoside phosphate catabolic process; organic substance metabolic process; nucleobase-containing compound metabolic process; purine-containing compound catabolic process; cellular catabolic process; organic cyclic compound catabolic process; GTP metabolic process; GTP catabolic process; purine ribonucleoside triphosphate catabolic process; cellular macromolecule biosynthetic process; protein metabolic process; nucleoside triphosphate catabolic process; cellular aromatic compound metabolic process; purine nucleoside triphosphate metabolic process; catabolic process; organic cyclic compound metabolic process; heterocycle catabolic process; ribonucleoside triphosphate metabolic process; purine nucleotide metabolic process; translational elongation; gene expression; purine-containing compound metabolic process; metabolic process; phosphate-containing compound metabolic process; heterocycle metabolic process; organic substance catabolic process; macromolecule biosynthetic process; organophosphate catabolic process; purine nucleotide catabolic process; cellular metabolic process; nucleoside catabolic process; nucleoside triphosphate metabolic process; purine nucleoside triphosphate catabolic process; cellular nitrogen compound catabolic process	GO:0044424; GO:0005623; GO:0044464; GO:0005622; GO:0005737	intracellular part; cell; cell part; intracellular; cytoplasm	GO:0000166; GO:0001882; GO:0001883; GO:0003676; GO:0003723; GO:0003746; GO:0003824; GO:0003924; GO:0005488; GO:0005525; GO:0008135; GO:0016462; GO:0016787; GO:0016817; GO:0016818; GO:0017076; GO:0017111; GO:0019001; GO:0032549; GO:0032550; GO:0032553; GO:0032555; GO:0032561; GO:0035639; GO:0036094; GO:0043167; GO:0043168; GO:0097159; GO:1901265; GO:1901363	nucleotide binding; nucleoside binding; purine nucleoside binding; nucleic acid binding; RNA binding; translation elongation factor activity; catalytic activity; GTPase activity; binding; GTP binding; translation factor activity, nucleic acid binding; pyrophosphatase activity; hydrolase activity; hydrolase activity, acting on acid anhydrides; hydrolase activity, acting on acid anhydrides, in phosphorus-containing anhydrides; purine nucleotide binding; nucleoside-triphosphatase activity; guanyl nucleotide binding; ribonucleoside binding; purine ribonucleoside binding; ribonucleotide binding; purine ribonucleotide binding; guanyl ribonucleotide binding; purine ribonucleoside triphosphate binding; small molecule binding; ion binding; anion binding; organic cyclic compound binding; nucleoside phosphate binding; heterocyclic compound binding	Clostridiales	Order	Bacteria		Firmicutes	Clostridia	Clostridiales
ELLDGGYVGK	ELLDGGYVGK	MC-6-2_GL0103287								-0.6									88.3									3.63808e+06									887394									1									0.3									80.3911									0.0966508		COG3842	ABC-type Fe3+/spermidine/putrescine transport systems, ATPase components(2045)	Amino acid transport and metabolism	COG3842	Part of the ABC transporter complex PotABCD involved in spermidine putrescine import. Responsible for energy coupling to the transport system (By similarity)	Amino acid transport and metabolism	2010	ABC transporters	GO:0009259; GO:0009116; GO:0009117; GO:0015846; GO:0009205; GO:0009261; GO:0044699; GO:0019439; GO:1901658; GO:0006152; GO:0071705; GO:0006753; GO:0034755; GO:0019693; GO:0009119; GO:0034655; GO:0046130; GO:0009166; GO:0006811; GO:0034641; GO:0044765; GO:0009154; GO:0019637; GO:1901657; GO:0042454; GO:0015848; GO:0006826; GO:0006200; GO:0009987; GO:0055086; GO:1901135; GO:0044238; GO:0015847; GO:0044281; GO:0046128; GO:0006807; GO:0044710; GO:1901565; GO:0006793; GO:1901564; GO:1901136; GO:0072512; GO:0055085; GO:0009123; GO:0009150; GO:0009203; GO:0009126; GO:0042278; GO:0030001; GO:1901292; GO:0009128; GO:0071704; GO:0009161; GO:0006139; GO:0072523; GO:0044248; GO:0051234; GO:1901361; GO:0009207; GO:0009167; GO:0051179; GO:0071702; GO:0009169; GO:0009143; GO:0006725; GO:0009144; GO:0009056; GO:1901360; GO:0046700; GO:0006810; GO:0009199; GO:0006163; GO:1902047; GO:0000041; GO:0044763; GO:0072521; GO:0008152; GO:0009158; GO:0006796; GO:0006812; GO:0046483; GO:1901575; GO:0034220; GO:0015695; GO:0046434; GO:0046034; GO:0006195; GO:0044237; GO:0009164; GO:0009125; GO:0009141; GO:0009146; GO:0015682; GO:0044270	ribonucleotide metabolic process; nucleoside metabolic process; nucleotide metabolic process; polyamine transport; purine ribonucleoside triphosphate metabolic process; ribonucleotide catabolic process; single-organism process; aromatic compound catabolic process; glycosyl compound catabolic process; purine nucleoside catabolic process; nitrogen compound transport; nucleoside phosphate metabolic process; iron ion transmembrane transport; ribose phosphate metabolic process; ribonucleoside metabolic process; nucleobase-containing compound catabolic process; purine ribonucleoside catabolic process; nucleotide catabolic process; ion transport; cellular nitrogen compound metabolic process; single-organism transport; purine ribonucleotide catabolic process; organophosphate metabolic process; glycosyl compound metabolic process; ribonucleoside catabolic process; spermidine transport; iron ion transport; ATP catabolic process; cellular process; nucleobase-containing small molecule metabolic process; carbohydrate derivative metabolic process; primary metabolic process; putrescine transport; small molecule metabolic process; purine ribonucleoside metabolic process; nitrogen compound metabolic process; single-organism metabolic process; organonitrogen compound catabolic process; phosphorus metabolic process; organonitrogen compound metabolic process; carbohydrate derivative catabolic process; trivalent inorganic cation transport; transmembrane transport; nucleoside monophosphate metabolic process; purine ribonucleotide metabolic process; ribonucleoside triphosphate catabolic process; purine nucleoside monophosphate metabolic process; purine nucleoside metabolic process; metal ion transport; nucleoside phosphate catabolic process; purine nucleoside monophosphate catabolic process; organic substance metabolic process; ribonucleoside monophosphate metabolic process; nucleobase-containing compound metabolic process; purine-containing compound catabolic process; cellular catabolic process; establishment of localization; organic cyclic compound catabolic process; purine ribonucleoside triphosphate catabolic process; purine ribonucleoside monophosphate metabolic process; localization; organic substance transport; purine ribonucleoside monophosphate catabolic process; nucleoside triphosphate catabolic process; cellular aromatic compound metabolic process; purine nucleoside triphosphate metabolic process; catabolic process; organic cyclic compound metabolic process; heterocycle catabolic process; transport; ribonucleoside triphosphate metabolic process; purine nucleotide metabolic process; polyamine transmembrane transport; transition metal ion transport; single-organism cellular process; purine-containing compound metabolic process; metabolic process; ribonucleoside monophosphate catabolic process; phosphate-containing compound metabolic process; cation transport; heterocycle metabolic process; organic substance catabolic process; ion transmembrane transport; organic cation transport; organophosphate catabolic process; ATP metabolic process; purine nucleotide catabolic process; cellular metabolic process; nucleoside catabolic process; nucleoside monophosphate catabolic process; nucleoside triphosphate metabolic process; purine nucleoside triphosphate catabolic process; ferric iron transport; cellular nitrogen compound catabolic process	GO:0005886; GO:0071944; GO:0032991; GO:0005623; GO:0044464; GO:0043234; GO:0043190; GO:0016020; GO:0044425	plasma membrane; cell periphery; macromolecular complex; cell; cell part; protein complex; ATP-binding cassette (ABC) transporter complex; membrane; membrane part	GO:0000166; GO:0001882; GO:0001883; GO:0003824; GO:0005215; GO:0005381; GO:0005488; GO:0005524; GO:0008324; GO:0015075; GO:0015091; GO:0015203; GO:0015399; GO:0015405; GO:0015408; GO:0015417; GO:0015489; GO:0015594; GO:0015595; GO:0015606; GO:0016462; GO:0016787; GO:0016817; GO:0016818; GO:0016820; GO:0016887; GO:0017076; GO:0017111; GO:0019829; GO:0022804; GO:0022857; GO:0022890; GO:0022891; GO:0022892; GO:0030554; GO:0032549; GO:0032550; GO:0032553; GO:0032555; GO:0032559; GO:0035639; GO:0036094; GO:0042623; GO:0042625; GO:0042626; GO:0043167; GO:0043168; GO:0043492; GO:0046873; GO:0046915; GO:0072510; GO:0097159; GO:1901265; GO:1901363	nucleotide binding; nucleoside binding; purine nucleoside binding; catalytic activity; transporter activity; iron ion transmembrane transporter activity; binding; ATP binding; cation transmembrane transporter activity; ion transmembrane transporter activity; ferric iron transmembrane transporter activity; polyamine transmembrane transporter activity; primary active transmembrane transporter activity; P-P-bond-hydrolysis-driven transmembrane transporter activity; ferric-transporting ATPase activity; polyamine-transporting ATPase activity; putrescine transmembrane transporter activity; putrescine-importing ATPase activity; spermidine-importing ATPase activity; spermidine transmembrane transporter activity; pyrophosphatase activity; hydrolase activity; hydrolase activity, acting on acid anhydrides; hydrolase activity, acting on acid anhydrides, in phosphorus-containing anhydrides; hydrolase activity, acting on acid anhydrides, catalyzing transmembrane movement of substances; ATPase activity; purine nucleotide binding; nucleoside-triphosphatase activity; cation-transporting ATPase activity; active transmembrane transporter activity; transmembrane transporter activity; inorganic cation transmembrane transporter activity; substrate-specific transmembrane transporter activity; substrate-specific transporter activity; adenyl nucleotide binding; ribonucleoside binding; purine ribonucleoside binding; ribonucleotide binding; purine ribonucleotide binding; adenyl ribonucleotide binding; purine ribonucleoside triphosphate binding; small molecule binding; ATPase activity, coupled; ATPase activity, coupled to transmembrane movement of ions; ATPase activity, coupled to transmembrane movement of substances; ion binding; anion binding; ATPase activity, coupled to movement of substances; metal ion transmembrane transporter activity; transition metal ion transmembrane transporter activity; trivalent inorganic cation transmembrane transporter activity; organic cyclic compound binding; nucleoside phosphate binding; heterocyclic compound binding
ELLDNLQK	ELLDNLQK	MH-6-4_GL0055674	0.625	2.7	-0.6	0.3	-0.6	-0.6	-0.6	-0.6	-0.6	36.95	63	68.65	71	80.4	76.7	81.9	84.7	83.53	182083	525288	2.79663e+06	4.60133e+06	3.0721e+06	4.68904e+06	2.22805e+06	1.66795e+06	1.2954e+06	1.01451e+06	998723	3.04375e+06	3.49803e+06	3.0727e+06	3.8106e+06	1.95554e+06	1.65776e+06	1.50972e+06	0.3	0.7	0.8	0.9	0.6	0.6	0.75	0.7	0.7	0.7	1	0.8	1	0.8	0.8	0.8	0.95	0.9	15.2102	34.4675	47.35	56.811	51.8897	55.1675	51.2349	47.6729	50.0389	0.0825006	0.0739056	0.0431526	0.0476859	0.0422913	0.0697371	0.0677046	0.0694478	0.0770156	COG2182	Maltose-binding periplasmic protein MalE(1077)	Carbohydrate transport and metabolism	COG1653	transporter activity	Carbohydrate transport and metabolism	2010	ABC transporters	GO:0044699; GO:0044765; GO:0051234; GO:0051179; GO:0071702; GO:0006810; GO:0008643	single-organism process; single-organism transport; establishment of localization; localization; organic substance transport; transport; carbohydrate transport			GO:0005215	transporter activity	Proteobacteria	Phylum	Bacteria		Proteobacteria
ELLNEYEFPGDDTPIIK	ELLNEYEFPGDDTPIIK	10_GL0100066		0.3					-0.3		-0.3		39.9					87.9		88.5		4.81752e+06					6.17254e+06		4.03895e+06		3.33106e+06					1.68834e+06		1.27298e+06		0.7					1		1		1					0.9		0.9		59.121					78.4102		76.0355		0.0976494					0.0944344		0.0772008	COG0050	Translation elongation factor EF-Tu, a GTPase(698)	Translation, ribosomal structure and biogenesis	COG0050	This protein promotes the GTP-dependent binding of aminoacyl-tRNA to the A-site of ribosomes during protein biosynthesis (By similarity)	Translation, ribosomal structure and biogenesis	4626	Plant-pathogen interaction	GO:0009259; GO:0009116; GO:0009117; GO:0009205; GO:0009261; GO:0019439; GO:1901658; GO:0006152; GO:0006753; GO:0019693; GO:0009119; GO:0034655; GO:0046130; GO:0009166; GO:0034641; GO:0009154; GO:0043170; GO:0019637; GO:1901657; GO:0042454; GO:0009987; GO:0055086; GO:0044260; GO:1901576; GO:1901135; GO:0006412; GO:0009058; GO:0044238; GO:0044281; GO:0046128; GO:0006807; GO:0044710; GO:1901565; GO:1901068; GO:0006793; GO:1901564; GO:1901136; GO:1901069; GO:0044267; GO:0044249; GO:0009150; GO:0009203; GO:0042278; GO:1901292; GO:0071704; GO:0006139; GO:0072523; GO:0044248; GO:1901361; GO:0046039; GO:0006184; GO:0009207; GO:0034645; GO:0019538; GO:0009143; GO:0006725; GO:0009144; GO:0009056; GO:1901360; GO:0046700; GO:0009199; GO:0006163; GO:0006414; GO:0010467; GO:0072521; GO:0008152; GO:0006796; GO:0046483; GO:1901575; GO:0009059; GO:0046434; GO:0006195; GO:0044237; GO:0009164; GO:0009141; GO:0009146; GO:0044270	ribonucleotide metabolic process; nucleoside metabolic process; nucleotide metabolic process; purine ribonucleoside triphosphate metabolic process; ribonucleotide catabolic process; aromatic compound catabolic process; glycosyl compound catabolic process; purine nucleoside catabolic process; nucleoside phosphate metabolic process; ribose phosphate metabolic process; ribonucleoside metabolic process; nucleobase-containing compound catabolic process; purine ribonucleoside catabolic process; nucleotide catabolic process; cellular nitrogen compound metabolic process; purine ribonucleotide catabolic process; macromolecule metabolic process; organophosphate metabolic process; glycosyl compound metabolic process; ribonucleoside catabolic process; cellular process; nucleobase-containing small molecule metabolic process; cellular macromolecule metabolic process; organic substance biosynthetic process; carbohydrate derivative metabolic process; translation; biosynthetic process; primary metabolic process; small molecule metabolic process; purine ribonucleoside metabolic process; nitrogen compound metabolic process; single-organism metabolic process; organonitrogen compound catabolic process; guanosine-containing compound metabolic process; phosphorus metabolic process; organonitrogen compound metabolic process; carbohydrate derivative catabolic process; guanosine-containing compound catabolic process; cellular protein metabolic process; cellular biosynthetic process; purine ribonucleotide metabolic process; ribonucleoside triphosphate catabolic process; purine nucleoside metabolic process; nucleoside phosphate catabolic process; organic substance metabolic process; nucleobase-containing compound metabolic process; purine-containing compound catabolic process; cellular catabolic process; organic cyclic compound catabolic process; GTP metabolic process; GTP catabolic process; purine ribonucleoside triphosphate catabolic process; cellular macromolecule biosynthetic process; protein metabolic process; nucleoside triphosphate catabolic process; cellular aromatic compound metabolic process; purine nucleoside triphosphate metabolic process; catabolic process; organic cyclic compound metabolic process; heterocycle catabolic process; ribonucleoside triphosphate metabolic process; purine nucleotide metabolic process; translational elongation; gene expression; purine-containing compound metabolic process; metabolic process; phosphate-containing compound metabolic process; heterocycle metabolic process; organic substance catabolic process; macromolecule biosynthetic process; organophosphate catabolic process; purine nucleotide catabolic process; cellular metabolic process; nucleoside catabolic process; nucleoside triphosphate metabolic process; purine nucleoside triphosphate catabolic process; cellular nitrogen compound catabolic process	GO:0044424; GO:0005623; GO:0044464; GO:0005622; GO:0005737	intracellular part; cell; cell part; intracellular; cytoplasm	GO:0000166; GO:0001882; GO:0001883; GO:0003676; GO:0003723; GO:0003746; GO:0003824; GO:0003924; GO:0005488; GO:0005525; GO:0008135; GO:0016462; GO:0016787; GO:0016817; GO:0016818; GO:0017076; GO:0017111; GO:0019001; GO:0032549; GO:0032550; GO:0032553; GO:0032555; GO:0032561; GO:0035639; GO:0036094; GO:0043167; GO:0043168; GO:0097159; GO:1901265; GO:1901363	nucleotide binding; nucleoside binding; purine nucleoside binding; nucleic acid binding; RNA binding; translation elongation factor activity; catalytic activity; GTPase activity; binding; GTP binding; translation factor activity, nucleic acid binding; pyrophosphatase activity; hydrolase activity; hydrolase activity, acting on acid anhydrides; hydrolase activity, acting on acid anhydrides, in phosphorus-containing anhydrides; purine nucleotide binding; nucleoside-triphosphatase activity; guanyl nucleotide binding; ribonucleoside binding; purine ribonucleoside binding; ribonucleotide binding; purine ribonucleotide binding; guanyl ribonucleotide binding; purine ribonucleoside triphosphate binding; small molecule binding; ion binding; anion binding; organic cyclic compound binding; nucleoside phosphate binding; heterocyclic compound binding	Akkermansia	Genus	Bacteria		Verrucomicrobia	Verrucomicrobiae	Verrucomicrobiales	Akkermansiaceae	Akkermansia
ELLNEYEFPGDDTPIIQGSALK	ELLNEYEFPGDDTPIIQGSALK	Group2-3A_GL0148838	0.5	0.3	0.197143			0.371429	0.452941	0.1	0.5	46	62.0792	72.2943			88	90.4603	91.95	90.1	5.67174e+06	3.88807e+06	543855			991676	1.63694e+06	814124	1.39076e+06	1.76237e+07	1.11254e+07	4.29525e+06			4771827	6.3559e+06	3.66386e+06	6.71395e+06	0.690909	0.370833	0.7			0.6	0.898529	0.8	1	1	1	1			1	1	0.9	1	26.7148	25.3352	11.2388			18.4737	20.4054	17.9766	17.1755	0.0764568	0.0751133	0.0703411			0.0819613	0.0871712	0.089035	0.0705177	COG0050	Translation elongation factor EF-Tu, a GTPase(698)	Translation, ribosomal structure and biogenesis	COG0050	This protein promotes the GTP-dependent binding of aminoacyl-tRNA to the A-site of ribosomes during protein biosynthesis (By similarity)	Translation, ribosomal structure and biogenesis	4626	Plant-pathogen interaction	GO:0009259; GO:0009116; GO:0009117; GO:0009205; GO:0009261; GO:0019439; GO:1901658; GO:0006152; GO:0006753; GO:0019693; GO:0009119; GO:0034655; GO:0046130; GO:0009166; GO:0034641; GO:0009154; GO:0043170; GO:0019637; GO:1901657; GO:0042454; GO:0009987; GO:0055086; GO:0044260; GO:1901576; GO:1901135; GO:0006412; GO:0009058; GO:0044238; GO:0044281; GO:0046128; GO:0006807; GO:0044710; GO:1901565; GO:1901068; GO:0006793; GO:1901564; GO:1901136; GO:1901069; GO:0044267; GO:0044249; GO:0009150; GO:0009203; GO:0042278; GO:1901292; GO:0071704; GO:0006139; GO:0072523; GO:0044248; GO:1901361; GO:0046039; GO:0006184; GO:0009207; GO:0034645; GO:0019538; GO:0009143; GO:0006725; GO:0009144; GO:0009056; GO:1901360; GO:0046700; GO:0009199; GO:0006163; GO:0006414; GO:0010467; GO:0072521; GO:0008152; GO:0006796; GO:0046483; GO:1901575; GO:0009059; GO:0046434; GO:0006195; GO:0044237; GO:0009164; GO:0009141; GO:0009146; GO:0044270	ribonucleotide metabolic process; nucleoside metabolic process; nucleotide metabolic process; purine ribonucleoside triphosphate metabolic process; ribonucleotide catabolic process; aromatic compound catabolic process; glycosyl compound catabolic process; purine nucleoside catabolic process; nucleoside phosphate metabolic process; ribose phosphate metabolic process; ribonucleoside metabolic process; nucleobase-containing compound catabolic process; purine ribonucleoside catabolic process; nucleotide catabolic process; cellular nitrogen compound metabolic process; purine ribonucleotide catabolic process; macromolecule metabolic process; organophosphate metabolic process; glycosyl compound metabolic process; ribonucleoside catabolic process; cellular process; nucleobase-containing small molecule metabolic process; cellular macromolecule metabolic process; organic substance biosynthetic process; carbohydrate derivative metabolic process; translation; biosynthetic process; primary metabolic process; small molecule metabolic process; purine ribonucleoside metabolic process; nitrogen compound metabolic process; single-organism metabolic process; organonitrogen compound catabolic process; guanosine-containing compound metabolic process; phosphorus metabolic process; organonitrogen compound metabolic process; carbohydrate derivative catabolic process; guanosine-containing compound catabolic process; cellular protein metabolic process; cellular biosynthetic process; purine ribonucleotide metabolic process; ribonucleoside triphosphate catabolic process; purine nucleoside metabolic process; nucleoside phosphate catabolic process; organic substance metabolic process; nucleobase-containing compound metabolic process; purine-containing compound catabolic process; cellular catabolic process; organic cyclic compound catabolic process; GTP metabolic process; GTP catabolic process; purine ribonucleoside triphosphate catabolic process; cellular macromolecule biosynthetic process; protein metabolic process; nucleoside triphosphate catabolic process; cellular aromatic compound metabolic process; purine nucleoside triphosphate metabolic process; catabolic process; organic cyclic compound metabolic process; heterocycle catabolic process; ribonucleoside triphosphate metabolic process; purine nucleotide metabolic process; translational elongation; gene expression; purine-containing compound metabolic process; metabolic process; phosphate-containing compound metabolic process; heterocycle metabolic process; organic substance catabolic process; macromolecule biosynthetic process; organophosphate catabolic process; purine nucleotide catabolic process; cellular metabolic process; nucleoside catabolic process; nucleoside triphosphate metabolic process; purine nucleoside triphosphate catabolic process; cellular nitrogen compound catabolic process	GO:0044424; GO:0005623; GO:0044464; GO:0005622; GO:0005737	intracellular part; cell; cell part; intracellular; cytoplasm	GO:0000166; GO:0001882; GO:0001883; GO:0003676; GO:0003723; GO:0003746; GO:0003824; GO:0003924; GO:0005488; GO:0005525; GO:0008135; GO:0016462; GO:0016787; GO:0016817; GO:0016818; GO:0017076; GO:0017111; GO:0019001; GO:0032549; GO:0032550; GO:0032553; GO:0032555; GO:0032561; GO:0035639; GO:0036094; GO:0043167; GO:0043168; GO:0097159; GO:1901265; GO:1901363	nucleotide binding; nucleoside binding; purine nucleoside binding; nucleic acid binding; RNA binding; translation elongation factor activity; catalytic activity; GTPase activity; binding; GTP binding; translation factor activity, nucleic acid binding; pyrophosphatase activity; hydrolase activity; hydrolase activity, acting on acid anhydrides; hydrolase activity, acting on acid anhydrides, in phosphorus-containing anhydrides; purine nucleotide binding; nucleoside-triphosphatase activity; guanyl nucleotide binding; ribonucleoside binding; purine ribonucleoside binding; ribonucleotide binding; purine ribonucleotide binding; guanyl ribonucleotide binding; purine ribonucleoside triphosphate binding; small molecule binding; ion binding; anion binding; organic cyclic compound binding; nucleoside phosphate binding; heterocyclic compound binding	Clostridiales	Order	Bacteria		Firmicutes	Clostridia	Clostridiales
[truncated: 14,247,510 more chars]
